# Downregulation of *Yap1* During Limb Regeneration Results in Defective Bone Formation in Axolotl

**DOI:** 10.1101/2022.06.12.495807

**Authors:** Sadık Bay, Gürkan Öztürk, Nesrin Emekli, Turan Demircan

## Abstract

The Hippo pathway plays an imperative role in cellular processes such as differentiation, regeneration, cell migration, organ growth, apoptosis, and cell cycle. Transcription coregulator component of Hippo pathway, YAP1, promotes transcription of genes involved in cell proliferation, migration, differentiation, and suppressing apoptosis. However, its role in epimorphic regeneration has not been fully explored. The axolotl is a well-established model organism for developmental biology and regeneration studies. By exploiting its remarkable regenerative capacity, we investigated the role of *Yap1* in the early blastema stage of limb regeneration. Depleting *Yap1* using gene-specific morpholinos attenuated the competence of axolotl limb regeneration evident in bone formation defects. To explore the affected downstream pathways from *Yap1* down-regulation, the gene expression profile was examined by employing LC-MS/MS technology. Based on the generated data, we provided a new layer of evidence on the putative roles of increased protease inhibition and immune system activities and altered ECM composition in diminished bone formation capacity during axolotl limb regeneration upon *Yap1* deficiency. We believe that new insights into the roles of the Hippo pathway in complex structure regeneration were granted in this study.

## Supplementary material for "Downregulation of *Yap1* During Limb Regeneration Results in Defective Bone Formation in Axolotl": Primer sequences to amplify Yap1 and Elf1&#945; (housekeeping gene used for normalization) were provided in Table S1.

Accession	EntrezID	Protein	FC
220	ORF14_AMEXTC_0340000030195:163:897	64407	NP_570138.1 regulator of G-protein signaling 18 [Homo sapiens]	7.97573033349918
400	ORF22_AMEXTC_0340000017082:190:1260	197	BAA22652.1 alpha2-HS glycoprotein [Homo sapiens]	6.46814984335783
193	ORF13_AMEXTC_0340000004089:58:1836	10893	ABC17785.1 matrix metalloproteinase 24 variant, partial [Homo sapiens]	5.19037249729548
28	ORF1_AMEXTC_0340000038492:30:3137	8972	AAC39568.2 maltase-glucoamylase [Homo sapiens];EAW83988.1 maltase-glucoamylase (alpha-glucosidase), isoform CRA_a, partial [Homo sapiens]	3.90360229301889
21	ORF1_AMEXTC_0340000031557:45:3257	1356	XP_006713562.1 ceruloplasmin isoform X2 [Homo sapiens]	3.64122222944574
599	ORF4_AMEXTC_0340000058573:519:1259	1833	CAD97677.1 hypothetical protein, partial [Homo sapiens]	2.81722929108592
201	ORF13_AMEXTC_0340000029562:55:1416	3263	NP_000604.1 hemopexin precursor [Homo sapiens]	2.73577599810989
381	ORF20_AMEXTC_0340000029081:322:1155	873	NP_001748.1 carbonyl reductase [NADPH] 1 isoform 1 [Homo sapiens]	2.5281874894751
294	ORF19_AMEXTC_0340000012679:241:2202	3426	NP_001304986.2 complement factor I isoform 1 preproprotein [Homo sapiens]	2.49391911921137
551	ORF34_AMEXTC_0340000033284:50:1207	140686	EAW75813.1 WAP four-disulfide core domain 3, isoform CRA_a, partial [Homo sapiens]	2.43703750333076
222	ORF14_AMEXTC_0340000038700:169:1023	7168	NP_001018004.1 tropomyosin alpha-1 chain isoform Tpm1.6cy [Homo sapiens];NP_001288173.1 tropomyosin alpha-1 chain isoform Tpm1.2st [Homo sapiens];EAW77635.1 tropomyosin 1 (alpha), isoform CRA_o [Homo sapiens]	2.38849017676028
162	ORF11_AMEXTC_0340000058209:37:1779	7018	ABI97197.1 transferrin [Homo sapiens]	2.37795452139476
776	ORF7_AMEXTC_0340000073091:68:340	6275	EAW53517.1 cathepsin S, isoform CRA_a [Homo sapiens]	2.28401152481557
102	ORF1_AMEXTC_0340000070744:105:593	506	CAA29095.1 beta-subunit (AA 1-312), partial [Homo sapiens]	2.27838280557329
481	ORF3_AMEXTC_0340000009718:309:611	336	CAA28583.1 apolipoprotein [Homo sapiens]	2.19828220867744
196	ORF13_AMEXTC_0340000009677:313:1350	259	NP_001624.1 protein AMBP preproprotein [Homo sapiens]	2.06621664957997
58	ORF1_AMEXTC_0340000065821:123:536	2169	NP_000125.2 fatty acid-binding protein, intestinal [Homo sapiens]	2.04150821770213
662	ORF45_AMEXTC_0340000194942:1438:356	2203	NA	2.02317201573387
456	ORF27_AMEXTC_0340000219544:946:14	11023	NP_001106175.1 ventral anterior homeobox 1 isoform a [Homo sapiens]	1.91947086512895
690	ORF5_AMEXTC_0340000082298:49:933	229	NP_001018006.1 tropomyosin alpha-1 chain isoform Tpm1.7cy [Homo sapiens];NP_689476.2 tropomyosin alpha-3 chain isoform Tpm3.12st [Homo sapiens]	1.86594532314189
39	ORF1_AMEXTC_0340000053374:33:515	1153	NP_001287758.1 cold-inducible RNA-binding protein isoform 3 [Homo sapiens]	1.81729424457257
525	ORF30_AMEXTC_0340000010402:29:2728	3699	CAA47439.1 inter-alpha-trypsin inhibitor heavy chain H3 [Homo sapiens];CAA32821.1 lambda HuHITI-13, partial [Homo sapiens]	1.78564069424384
660	ORF45_AMEXTC_0340000124041:182:2560	629	XP_011512765.1 E3 SUMO-protein ligase ZNF451 isoform X5 [Homo sapiens];BAB21793.1 KIAA1702 protein, partial [Homo sapiens]	1.76113825766506
23	ORF1_AMEXTC_0340000033343:147:779	2950	AAC13869.1 glutathione S-transferase-P1c [Homo sapiens];EAW74650.1 glutathione S-transferase pi, isoform CRA_c, partial [Homo sapiens]	1.73040076521428
75	ORF1_AMEXTC_0340000067017:15:2291	4670	AAH08895.2 HNRPM protein, partial [Homo sapiens];XP_005272535.1 heterogeneous nuclear ribonucleoprotein M isoform X1 [Homo sapiens];XP_016882314.1 heterogeneous nuclear ribonucleoprotein M isoform X6 [Homo sapiens];XP_016882316.1 heterogeneous nuclear ribonucleoprotein M isoform X9 [Homo sapiens]	1.72043996683131
664	ORF46_AMEXTC_0340000248486:1831:290	5226	NP_006347.1 ATP synthase subunit d, mitochondrial isoform a [Homo sapiens]	1.72032715950568
450	ORF26_AMEXTC_0340000084634:8:475	5887	NP_001231653.1 UV excision repair protein RAD23 homolog B isoform 3 [Homo sapiens];NP_002865.1 UV excision repair protein RAD23 homolog B isoform 1 [Homo sapiens]	1.71097989603964
130	ORF1_AMEXTC_0340000227836:27:1358	79026	BAC03596.1 unnamed protein product [Homo sapiens]	1.68290962489666
351	ORF2_AMEXTC_0340000073481:118:723	7018	AAA61142.1 transferrin, partial [Homo sapiens]	1.64746571251624
460	ORF28_AMEXTC_0340000040117:17:2083	3827	NP_001095886.1 kininogen-1 isoform 1 precursor [Homo sapiens]	1.64565411612918
225	ORF14_AMEXTC_0340000051804:157:1338	3417	CAG38738.1 IDH1 [Homo sapiens]	1.64487021387218
252	ORF15_AMEXTC_0340000236886:167:1210	116844	AAH34389.1 Leucine-rich alpha-2-glycoprotein 1 [Homo sapiens]	1.63172439307606
618	ORF4_AMEXTC_0340000071053:68:307	3039	NP_001007.2 40S ribosomal protein S12 [Homo sapiens]	1.62261149598404
272	ORF17_AMEXTC_0340000012285:212:1327	337	NP_000473.2 apolipoprotein A-IV precursor [Homo sapiens]	1.61649560322287
536	ORF31_AMEXTC_0340000184236:1502:231	5265	AAH15642.1 Serpin peptidase inhibitor, clade A (alpha-1 antiproteinase, antitrypsin), member 1 [Homo sapiens]	1.59864634076046
647	ORF42_AMEXTC_0340000260789:2162:336	735	AAH54498.1 Collagen, type I, alpha 2 [Homo sapiens]	1.56434466674989
703	ORF54_AMEXTC_0340000159616:1255:530	1192	NP_705900.1 copine-7 isoform a [Homo sapiens];NP_705898.1 copine-8 [Homo sapiens];NP_003906.2 copine-1 isoform b [Homo sapiens];NP_001276041.1 copine-4 isoform 1 [Homo sapiens];NP_003900.1 copine-3 [Homo sapiens];NP_705899.2 copine-9 isoform 1 [Homo sapiens];NP_065990.1 copine-5 isoform a [Homo sapiens]	1.55595845222313
783	ORF71_AMEXTC_0340000153285:2806:2102	5868	CAD97631.1 hypothetical protein, partial [Homo sapiens];NP_775293.1 sarcoplasmic/endoplasmic reticulum calcium ATPase 1 isoform b [Homo sapiens]	1.53623215594808
362	ORF2_AMEXTC_0340000178150:61:381	9987	AAR17782.1 CArG binding factor [Homo sapiens]	1.53346662510158
149	ORF10_AMEXTC_0340000069958:104:754	11238	NP_009151.1 carbonic anhydrase 5B, mitochondrial precursor [Homo sapiens]	1.529948651447
398	ORF21_AMEXTC_0340000269277:897:181	7001	NP_005800.3 peroxiredoxin-2 [Homo sapiens]	1.52935072709058
396	ORF21_AMEXTC_0340000164039:509:1885	7431	ACA06103.1 vimentin variant 3 [Homo sapiens]	1.51566882461436
142	ORF10_AMEXTC_0340000065928:173:610	8682	NP_001284505.1 astrocytic phosphoprotein PEA-15 isoform a [Homo sapiens]	1.51340082274418
676	ORF5_AMEXTC_0340000046245:53:304	1401	EAW60675.1 keratin 24 [Homo sapiens];AAA96689.1 epidermal type I keratin, partial [Homo sapiens];AAA59199.1 keratin 10, partial [Homo sapiens]	1.49749116032976
805	ORF8_AMEXTC_0340000069481:59:490	6228	AAA86463.1 Csa-19 [Homo sapiens]	1.49650727136487
434	ORF25_AMEXTC_0340000023291:143:1759	999	EAW83245.1 cadherin 1, type 1, E-cadherin (epithelial), isoform CRA_d [Homo sapiens]	1.49036852793074
546	ORF33_AMEXTC_0340000010377:248:784	10728	NP_001269530.1 prostaglandin E synthase 3 isoform b [Homo sapiens];NP_006592.3 prostaglandin E synthase 3 isoform a [Homo sapiens]	1.48153886166415
448	ORF26_AMEXTC_0340000021824:32:1909	213	EAX05660.1 albumin, isoform CRA_b [Homo sapiens];AAH14308.1 Unknown (protein for IMAGE:3934797), partial [Homo sapiens];EAX05665.1 albumin, isoform CRA_g [Homo sapiens];NP_000468.1 albumin preproprotein [Homo sapiens]	1.48123928555623
18	ORF1_AMEXTC_0340000020164:75:1253	5268	NP_002630.2 serpin B5 [Homo sapiens]	1.46900968853432
101	ORF1_AMEXTC_0340000070706:129:593	51155	NP_057269.1 jupiter microtubule associated homolog 1 isoform 1 [Homo sapiens]	1.45005743316874
332	ORF2_AMEXTC_0340000060835:108:1817	9119	CAB76832.1 cytokeratin [Homo sapiens]	1.44969979335568
639	ORF40_AMEXTC_0340000173050:3130:4125	3033	NP_000389.1 NADH-cytochrome b5 reductase 3 isoform 1 [Homo sapiens]	1.44934485431368
853	ORF94_AMEXTC_0340000176294:3733:2072	2821	ADP90080.1 mitochondrial dynamin-like 120 kDa protein [Homo sapiens];AAH75805.1 Optic atrophy 1 (autosomal dominant) [Homo sapiens]	1.43086696038527
453	ORF27_AMEXTC_0340000063129:356:2164	4057	BAG58369.1 unnamed protein product [Homo sapiens];EAW79166.1 transferrin, isoform CRA_c [Homo sapiens];ABF69105.1 lactoferrin, partial [Homo sapiens]	1.43058367076453
365	ORF2_AMEXTC_0340000192291:13:402	5315	AAC39559.1 Opa-interacting protein OIP3, partial [Homo sapiens]	1.42333708718225
245	ORF15_AMEXTC_0340000057237:190:882	5037	NP_002558.1 phosphatidylethanolamine-binding protein 1 [Homo sapiens]	1.42102028482034
547	ORF33_AMEXTC_0340000039183:79:1131	54187	AAH19315.1 N-acetylneuraminic acid synthase [Homo sapiens];XP_011517089.1 sialic acid synthase isoform X1 [Homo sapiens]	1.41861299903135
746	ORF61_AMEXTC_0340000135847:1544:747	10549	NP_003350.1 UDP-glucose 6-dehydrogenase isoform 1 [Homo sapiens];EAW92938.1 UDP-glucose dehydrogenase, isoform CRA_c [Homo sapiens]	1.4086900150252
627	ORF4_AMEXTC_0340000197852:448:939	60	NP_004466.2 flotillin-2 isoform 1 [Homo sapiens]	1.40576399483251
742	ORF6_AMEXTC_0340000233656:199:1098	57407	BAA00124.1 alpha-2-plasmin inhibitor precursor [Homo sapiens]	1.40576303789322
404	ORF22_AMEXTC_0340000063069:20:2476	4624	AAA60387.1 myosin heavy chain alpha-subunit, partial [Homo sapiens]	1.40122781751993
318	ORF2_AMEXTC_0340000039909:84:1559	10135	NP_005737.1 nicotinamide phosphoribosyltransferase precursor [Homo sapiens]	1.39513102770801
194	ORF13_AMEXTC_0340000004779:83:1360	5265	AAH15642.1 Serpin peptidase inhibitor, clade A (alpha-1 antiproteinase, antitrypsin), member 1 [Homo sapiens]	1.39449438716845
275	ORF17_AMEXTC_0340000041456:16:5073	718	AAA85332.1 complement component C3 [Homo sapiens]	1.3924845811662
174	ORF113_AMEXTC_0340000250114:6621:1441	720	AAB59537.1 complement component C4A, partial [Homo sapiens]	1.39158293695578
720	ORF6_AMEXTC_0340000040331:70:1812	3827	CAA25086.1 unnamed protein product [Homo sapiens]	1.38141281102277
53	ORF1_AMEXTC_0340000065206:45:2213	4691	AAH06494.3 NCL protein [Homo sapiens];EAW70962.1 nucleolin, isoform CRA_c [Homo sapiens];BAG53161.1 unnamed protein product [Homo sapiens];BAC87055.1 unnamed protein product [Homo sapiens]	1.37268696243608
743	ORF6_AMEXTC_0340000266507:753:2567	5345	NP_002330.1 lymphocyte-specific protein 1 isoform 1 [Homo sapiens];NP_001229861.1 lymphocyte-specific protein 1 isoform 3 [Homo sapiens]	1.36840182579706
502	ORF3_AMEXTC_0340000067117:295:996	343641	NP_945345.2 protein-glutamine gamma-glutamyltransferase 6 isoform 1 [Homo sapiens]	1.36750099584602
854	ORF95_AMEXTC_0340000170694:3104:2568	10094	EAW62680.1 heterogeneous nuclear ribonucleoprotein K, isoform CRA_f [Homo sapiens]	1.34965324944192
330	ORF2_AMEXTC_0340000058817:285:2885	1280	AAA51997.1 collagen alpha-1(II), partial [Homo sapiens];XP_016874320.1 collagen alpha-1(II) chain isoform X4 [Homo sapiens];EAW57970.1 collagen, type II, alpha 1 (primary osteoarthritis, spondyloepiphyseal dysplasia, congenital), isoform CRA_e [Homo sapiens]	1.34635092890866
346	ORF2_AMEXTC_0340000068716:126:560	3183	EAW66397.1 heterogeneous nuclear ribonucleoprotein C (C1/C2), isoform CRA_c, partial [Homo sapiens];NP_001013653.1 heterogeneous nuclear ribonucleoprotein C-like 1 [Homo sapiens]	1.34189983486719
116	ORF1_AMEXTC_0340000083754:15:245	3050	NP_005323.1 hemoglobin subunit zeta [Homo sapiens]	1.34104485867194
836	ORF9_AMEXTC_0340000066447:17:451	6231	NP_008869.1 small nuclear ribonucleoprotein Sm D1 isoform 1 [Homo sapiens]	1.33947357590615
714	ORF57_AMEXTC_0340000291916:2105:150	471	NA	1.33359192756217
845	ORF9_AMEXTC_0340000159674:292:690	50614	AAH70341.1 ZNF326 protein, partial [Homo sapiens];EAW73126.1 zinc finger protein 326, isoform CRA_b [Homo sapiens];NP_861446.2 DBIRD complex subunit ZNF326 isoform 2 [Homo sapiens]	1.32041314444753
290	ORF18_AMEXTC_0340000246449:1058:84	10327	NP_006057.1 aldo-keto reductase family 1 member A1 [Homo sapiens]	1.31670161818647
767	ORF7_AMEXTC_0340000045115:274:654	6634	NA	1.31618875678668
407	ORF22_AMEXTC_0340000068004:149:1390	2160	XP_016863373.1 coagulation factor XI isoform X5 [Homo sapiens]	1.3134558281736
24	ORF1_AMEXTC_0340000034762:291:1691	462	NP_000479.1 antithrombin-III isoform 1 precursor [Homo sapiens]	1.31323490767023
303	ORF2_AMEXTC_0340000003489:132:971	26998	CAB62538.1 fetuin-like protein IRL685 [Homo sapiens]	1.30598008835816
733	ORF6_AMEXTC_0340000070306:74:418	2948	NP_002845.1 parvalbumin alpha [Homo sapiens]	1.30547829359528
354	ORF2_AMEXTC_0340000085300:237:2213	487	AAH37354.1 Similar to ATPase, Ca++ transporting, cardiac muscle, fast twitch 1, partial [Homo sapiens];EAW52006.1 ATPase, Ca++ transporting, cardiac muscle, fast twitch 1, partial [Homo sapiens]	1.30492022860787
658	ORF45_AMEXTC_0340000028201:305:1498	84618	AAA51552.1 alpha-2-macroglobulin, partial [Homo sapiens];XP_006719119.1 alpha-2-macroglobulin isoform X1 [Homo sapiens]	1.30265250223044
90	ORF1_AMEXTC_0340000069352:27:278	3850	CAF31522.1 keratin 3 [Homo sapiens]	1.29351414385837
139	ORF10_AMEXTC_0340000036699:22:729	3537	NP_001243225.1 immunoglobulin lambda-like polypeptide 5 isoform 2 [Homo sapiens];AAA59106.1 immunoglobulin lambda light chain C region, partial [Homo sapiens];AAH64491.1 Unknown (protein for MGC:71261) [Homo sapiens]	1.29208373935237
377	ORF2_AMEXTC_0340000291869:309:1706	3418	BAD96636.1 isocitrate dehydrogenase 2 (NADP+), mitochondrial precursor variant, partial [Homo sapiens];EAW70440.1 isocitrate dehydrogenase 1 (NADP+), soluble, isoform CRA_b [Homo sapiens]	1.28908491830758
851	ORF9_AMEXTC_0340000239738:598:2	1915	NP_004362.2 coatomer subunit alpha isoform 2 [Homo sapiens]	1.28783235816246
790	ORF8_AMEXTC_0340000001835:47:748	5055	BAG58949.1 unnamed protein product [Homo sapiens];CAA68276.1 NF-M [Homo sapiens]	1.28097593393959
778	ORF7_AMEXTC_0340000084680:86:424	7053	NP_055816.2 msx2-interacting protein [Homo sapiens]	1.27673657500957
852	ORF93_AMEXTC_0340000227217:4140:469	1314	NP_001276718.1 glucose-6-phosphate isomerase isoform 3 [Homo sapiens]	1.27039098631847
812	ORF8_AMEXTC_0340000241858:472:1095	84836	BAF84756.1 unnamed protein product [Homo sapiens];BAA32521.1 heat shock protein 70 testis variant [Homo sapiens]	1.26922453455171
698	ORF50_AMEXTC_0340000281142:1825:230	908	NP_005713.1 actin-related protein 2 isoform b [Homo sapiens]	1.26528240282532
160	ORF11_AMEXTC_0340000054796:190:879	7024	NP_005644.2 alpha-globin transcription factor CP2 isoform 1 [Homo sapiens]	1.25960017425339
716	ORF58_AMEXTC_0340000186505:2253:1156	5500	AAH28707.4 Transketolase-like 2 [Homo sapiens];NP_001055.1 transketolase isoform 1 [Homo sapiens]	1.25647877601504
65	ORF1_AMEXTC_0340000066520:234:893	2944	AAA59203.1 glutathione transferase M1 [Homo sapiens]	1.25530353439761
592	ORF39_AMEXTC_0340000301523:2305:464	498	AAH22289.1 Calsequestrin 1 (fast-twitch, skeletal muscle) [Homo sapiens];NP_001222.3 calsequestrin-1 precursor [Homo sapiens]	1.24708289967685
651	ORF43_AMEXTC_0340000260776:302:3223	9343	AAH14229.2 PARP10 protein, partial [Homo sapiens]	1.2461884513041
159	ORF11_AMEXTC_0340000019287:448:1203	11021	NP_006852.1 ras-related protein Rab-35 isoform 1 [Homo sapiens]	1.24522718192367
635	ORF40_AMEXTC_0340000033620:38:1048	2108	XP_016875845.1 periostin isoform X2 [Homo sapiens];XP_016875844.1 periostin isoform X1 [Homo sapiens];XP_005266289.1 periostin isoform X3 [Homo sapiens];NP_001317446.1 periostin isoform 8 precursor [Homo sapiens];NP_006466.2 periostin isoform 1 precursor [Homo sapiens]	1.24153220259033
831	ORF9_AMEXTC_0340000043792:2:496	7276	XP_016883475.1 myosin-7B isoform X1 [Homo sapiens];BAA91440.1 unnamed protein product [Homo sapiens]	1.23992928465681
390	ORF21_AMEXTC_0340000005572:37:2661	7431	NP_006253.2 peripherin [Homo sapiens];ACA06103.1 vimentin variant 3 [Homo sapiens]	1.23395604156062
219	ORF14_AMEXTC_0340000011158:118:3195	476	NP_000692.2 sodium/potassium-transporting ATPase subunit alpha-1 isoform a [Homo sapiens]	1.22997681206938
428	ORF24_AMEXTC_0340000142309:561:106	6207	NP_001008.1 40S ribosomal protein S13 [Homo sapiens]	1.22944976551815
625	ORF4_AMEXTC_0340000180240:423:1157	7529	NP_002583.1 proliferating cell nuclear antigen [Homo sapiens]	1.22741219606496
763	ORF69_AMEXTC_0340000269412:1724:717	1508	CAA33366.1 heavy neurofilament subunit [Homo sapiens]	1.22623618784339
405	ORF22_AMEXTC_0340000066878:170:619	801	NP_001292554.1 calmodulin-2 isoform 3 [Homo sapiens];BAF82626.1 unnamed protein product [Homo sapiens];NP_001734.1 calmodulin-2 isoform 2 [Homo sapiens];NP_001292553.1 calmodulin-2 isoform 1 [Homo sapiens]	1.22390310864212
781	ORF7_AMEXTC_0340000221814:256:747	805	NA	1.22390310864211
737	ORF6_AMEXTC_0340000081649:4:195	60	EAW95832.1 betaine-homocysteine methyltransferase, isoform CRA_b [Homo sapiens];NP_001704.2 betaine--homocysteine S-methyltransferase 1 [Homo sapiens]	1.22358673594122
552	ORF34_AMEXTC_0340000042636:446:3490	57553	NP_056056.2 [F-actin]-monooxygenase MICAL3 isoform 1 [Homo sapiens];DAA01343.1 TPA_exp: MICAL3, partial [Homo sapiens];NP_001116203.1 [F-actin]-monooxygenase MICAL3 isoform 3 [Homo sapiens];NP_001129476.1 [F-actin]-monooxygenase MICAL3 isoform 2 [Homo sapiens]	1.22149026865393
545	ORF32_AMEXTC_0340000301904:1374:370	57016	AAC17469.1 aldose reductase-like peptide [Homo sapiens];NP_064695.3 aldo-keto reductase family 1 member B10 [Homo sapiens]	1.21814200091116
719	ORF6_AMEXTC_0340000022270:16:1230	7280	BAD97309.1 kininogen 1 variant, partial [Homo sapiens]	1.21678364387865
476	ORF29_AMEXTC_0340000238211:754:95	5691	NP_002786.2 proteasome subunit beta type-3 [Homo sapiens]	1.21363119847691
643	ORF42_AMEXTC_0340000060890:1043:1879	8895	BAG61372.1 unnamed protein product [Homo sapiens];BAG59394.1 unnamed protein product [Homo sapiens]	1.21333891167494
835	ORF9_AMEXTC_0340000066068:155:766	6717	NP_003273.1 troponin I, fast skeletal muscle isoform 1 [Homo sapiens];NP_001139313.1 troponin I, fast skeletal muscle isoform 2 [Homo sapiens]	1.21253018295861
197	ORF13_AMEXTC_0340000009960:68:478	6155	NP_000979.1 60S ribosomal protein L27 [Homo sapiens]	1.20890393466667
820	ORF84_AMEXTC_0340000173467:3477:1048	4013	NA	1.20876976311424
321	ORF2_AMEXTC_0340000043361:714:2162	57175	NP_065174.1 coronin-1B [Homo sapiens]	1.20612012931683
435	ORF25_AMEXTC_0340000032528:20:1084	826	NP_001740.1 calpain small subunit 1 isoform 1 [Homo sapiens];NP_001289562.1 calpain small subunit 1 isoform 2 [Homo sapiens]	1.20611380165712
624	ORF4_AMEXTC_0340000179740:11:508	4000	XP_016883529.1 14-3-3 protein beta/alpha isoform X2 [Homo sapiens];NP_003395.1 14-3-3 protein beta/alpha [Homo sapiens]	1.20548113328164
675	ORF5_AMEXTC_0340000030778:1:744	2944	NP_000558.2 C-reactive protein isoform 1 precursor [Homo sapiens]	1.2050716386262
319	ORF2_AMEXTC_0340000041386:48:575	2170	NP_002668.1 myelin P2 protein isoform 1 [Homo sapiens];NP_004093.1 fatty acid-binding protein, heart isoform 2 [Homo sapiens];EAX07618.1 fatty acid binding protein 3, muscle and heart (mammary-derived growth inhibitor), isoform CRA_a [Homo sapiens]	1.20367300664398
577	ORF37_AMEXTC_0340000164918:1836:217	79887	AAA35545.1 proapo-A-I protein [Homo sapiens]	1.20327471686894
333	ORF2_AMEXTC_0340000061153:294:1622	5641	NP_005597.3 legumain isoform 1 preproprotein [Homo sapiens];XP_005267920.1 legumain isoform X4 [Homo sapiens]	1.20230390737704
645	ORF42_AMEXTC_0340000205723:1525:266	38	NP_002625.1 prohibitin isoform 1 [Homo sapiens]	1.20212300893687
531	ORF30_AMEXTC_0340000238348:2129:249	50804	XP_005254479.2 myelin expression factor 2 isoform X1 [Homo sapiens];NP_057216.3 myelin expression factor 2 isoform a [Homo sapiens];EAW77337.1 myelin expression factor 2, isoform CRA_a [Homo sapiens]	1.20122237032045
328	ORF2_AMEXTC_0340000056043:516:2978	7060	NP_003239.2 thrombospondin-4 isoform a precursor [Homo sapiens]	1.20104540564475
732	ORF6_AMEXTC_0340000070283:119:574	1153	EAW56404.1 glutathione S-transferase M4, isoform CRA_c [Homo sapiens]	1.20076186476737
530	ORF30_AMEXTC_0340000141666:1488:139	5705	BAA07919.1 26S proteasome subunit p45 [Homo sapiens]	1.20028755802468
98	ORF1_AMEXTC_0340000069901:93:623	6142	BAG59786.1 unnamed protein product [Homo sapiens];NP_000971.1 60S ribosomal protein L18a [Homo sapiens]	1.19925230459617
198	ORF13_AMEXTC_0340000016476:274:783	27074	BAA34533.1 TSC403 protein [Homo sapiens];XP_006713649.1 lysosome-associated membrane glycoprotein 3 isoform X2 [Homo sapiens]	1.19842947095914
755	ORF64_AMEXTC_0340000289367:2253:1747	10093	NP_001269634.1 protein disulfide-isomerase A6 isoform b [Homo sapiens]	1.1982797019232
253	ORF15_AMEXTC_0340000243908:190:1446	1509	NP_001900.1 cathepsin D preproprotein [Homo sapiens]	1.19665299862011
858	ORF99_AMEXTC_0340000220767:6517:599	4629	NA	1.19661650452995
799	ORF8_AMEXTC_0340000066215:211:1257	10949	EAW77587.1 annexin A2, isoform CRA_c [Homo sapiens];AAH66955.2 Annexin A2, partial [Homo sapiens]	1.19506698596437
166	ORF11_AMEXTC_0340000153842:215:835	645	NP_000704.1 flavin reductase (NADPH) [Homo sapiens]	1.19457973128699
507	ORF3_AMEXTC_0340000067399:118:531	6154	NP_000978.1 60S ribosomal protein L26 [Homo sapiens]	1.19445327086161
705	ORF54_AMEXTC_0340000227225:1797:121	6950	NP_005339.3 heat shock protein HSP 90-alpha isoform 2 [Homo sapiens];EAW81767.1 heat shock protein 90kDa alpha (cytosolic), class A member 1, isoform CRA_b [Homo sapiens]	1.19244263699785
637	ORF40_AMEXTC_0340000051764:647:1246	55217	NP_005969.2 protein S100-A2 isoform 1 [Homo sapiens]	1.18575908477379
74	ORF1_AMEXTC_0340000066994:99:512	6158	NP_000982.2 60S ribosomal protein L28 isoform 2 [Homo sapiens]	1.1852133645024
391	ORF21_AMEXTC_0340000010665:209:1612	183	AAR03501.1 angiotensinogen (serine (or cysteine) proteinase inhibitor, clade A (alpha-1 antiproteinase, antitrypsin), member 8) [Homo sapiens]	1.18471667426926
235	ORF14_AMEXTC_0340000226058:763:263	10551	AAY84773.1 AGR2 [Homo sapiens]	1.18339365802759
613	ORF4_AMEXTC_0340000067755:55:492	3039	NP_000508.1 hemoglobin subunit alpha [Homo sapiens]	1.18226317252294
847	ORF9_AMEXTC_0340000182913:358:1860	2923	AAH15642.1 Serpin peptidase inhibitor, clade A (alpha-1 antiproteinase, antitrypsin), member 1 [Homo sapiens];BAG60539.1 unnamed protein product [Homo sapiens]	1.17973516300528
35	ORF1_AMEXTC_0340000047971:60:1427	10657	BAG56883.1 unnamed protein product [Homo sapiens]	1.17875015824551
699	ORF52_AMEXTC_0340000148266:425:1615	10097	NP_001281261.1 succinate dehydrogenase [ubiquinone] flavoprotein subunit, mitochondrial isoform 2 [Homo sapiens]	1.17832823458669
79	ORF1_AMEXTC_0340000067132:111:794	647030	EAL24079.1 similar to eukaryotic translation elongation factor 1 beta 2; eukaryotic translation elongation factor 1 beta 1 [Homo sapiens]	1.17576183697155
785	ORF73_AMEXTC_0340000275176:2626:803	9948	NP_005564.1 lamin-B1 isoform 1 [Homo sapiens]	1.17321575419077
19	ORF1_AMEXTC_0340000020299:45:1586	2936	NP_000628.2 glutathione reductase, mitochondrial isoform 1 precursor [Homo sapiens]	1.17282115029668
103	ORF1_AMEXTC_0340000070805:174:662	283	NP_001136.1 angiogenin precursor [Homo sapiens]	1.17214066349975
711	ORF56_AMEXTC_0340000227228:2323:359	3309	NP_004921.1 F-actin-capping protein subunit beta isoform 1 [Homo sapiens]	1.16765998650145
631	ORF4_AMEXTC_0340000251681:283:1014	5690	NP_004628.4 ras-related protein Rab-7a [Homo sapiens];BAG60591.1 unnamed protein product [Homo sapiens];AAA86640.1 small GTP binding protein Rab7 [Homo sapiens]	1.16712560950158
617	ORF4_AMEXTC_0340000069847:88:534	2170	AAT36649.1 hemoglobin alpha 1, partial [Homo sapiens]	1.16652628654246
419	ORF232_AMEXTC_0340000185411:9121:1496	7094	XP_005254765.1 talin-2 isoform X1 [Homo sapiens];NP_006280.3 talin-1 [Homo sapiens];AQN67632.1 talin-1 [Homo sapiens]	1.16575184311701
314	ORF2_AMEXTC_0340000029609:183:647	1984	NP_001961.1 eukaryotic translation initiation factor 5A-1 isoform B [Homo sapiens];NP_001137232.1 eukaryotic translation initiation factor 5A-1 isoform A [Homo sapiens]	1.16455333017769
754	ORF64_AMEXTC_0340000263243:3026:1695	5702	NP_005709.1 actin-related protein 2/3 complex subunit 4 isoform a [Homo sapiens]	1.16080485870924
626	ORF4_AMEXTC_0340000180583:531:1331	5111	BAG65347.1 unnamed protein product [Homo sapiens]	1.1590367824576
163	ORF11_AMEXTC_0340000065433:26:370	3150	XP_006718752.1 N-alpha-acetyltransferase 40 isoform X3 [Homo sapiens];AAI07742.1 High-mobility group nucleosome binding domain 1 [Homo sapiens]	1.15833591337826
449	ORF26_AMEXTC_0340000062199:422:1507	5273	XP_016881282.1 serpin B10 isoform X2 [Homo sapiens]	1.15538088295816
209	ORF13_AMEXTC_0340000083581:11:868	390940	NP_001180550.2 phospholipase A2 inhibitor and Ly6/PLAUR domain-containing protein isoform 1 precursor [Homo sapiens]	1.15531034001159
600	ORF4_AMEXTC_0340000065444:49:639	6143	NP_006746.1 transaldolase [Homo sapiens]	1.15516937858578
848	ORF9_AMEXTC_0340000214193:235:1578	5104	NP_000552.2 glutathione S-transferase Mu 1 isoform 1 [Homo sapiens]	1.15432602656394
350	ORF2_AMEXTC_0340000070555:252:860	81611	XP_005245571.1 acidic leucine-rich nuclear phosphoprotein 32 family member E isoform X3 [Homo sapiens]	1.15291471872248
281	ORF172_AMEXTC_0340000131159:2986:1634	2665	NP_001485.2 rab GDP dissociation inhibitor beta isoform 1 [Homo sapiens]	1.15290982692195
22	ORF1_AMEXTC_0340000031715:51:947	873	NP_001748.1 carbonyl reductase [NADPH] 1 isoform 1 [Homo sapiens]	1.15192947130974
688	ORF5_AMEXTC_0340000076869:266:511	353	NP_001171443.1 vitrin isoform 5 precursor [Homo sapiens]	1.15188452577727
49	ORF1_AMEXTC_0340000062861:66:1865	343641	AAQ10751.1 transglutaminase y [Homo sapiens]	1.15112974162216
544	ORF32_AMEXTC_0340000181533:1451:315	203068	BAG37182.1 unnamed protein product [Homo sapiens];BAG64314.1 unnamed protein product [Homo sapiens];NP_001280143.1 tubulin beta chain isoform d [Homo sapiens]	1.15094457215868
313	ORF2_AMEXTC_0340000028140:351:1805	5630	NP_006253.2 peripherin [Homo sapiens]	1.15036133111888
47	ORF1_AMEXTC_0340000062778:84:551	6647	NP_000445.1 superoxide dismutase [Cu-Zn] [Homo sapiens]	1.14945847695146
190	ORF12_AMEXTC_0340000284018:260:985	5686	AAV38522.1 proteasome (prosome, macropain) subunit, alpha type, 5 [Homo sapiens];NP_001186701.1 proteasome subunit alpha type-5 isoform 2 [Homo sapiens]	1.14869531365811
223	ORF14_AMEXTC_0340000041558:164:565	2197	NP_001988.1 ubiquitin-like protein fubi and ribosomal protein S30 precursor [Homo sapiens]	1.14838772418665
721	ORF6_AMEXTC_0340000045077:346:876	2495	NA	1.14767305991157
322	ORF2_AMEXTC_0340000043829:201:623	5217	NP_444252.1 profilin-2 isoform a [Homo sapiens]	1.14301591310327
656	ORF44_AMEXTC_0340000171595:1824:949	10971	ABP96841.1 SET, partial [Homo sapiens]	1.141710049838
1	ORF1_AMEXTC_0340000000009:48:2282	85477	NP_001106177.1 adseverin isoform 1 [Homo sapiens]	1.14144742313088
134	ORF1_AMEXTC_0340000247133:147:2372	3313	BAH12688.1 unnamed protein product [Homo sapiens];NP_004125.3 stress-70 protein, mitochondrial precursor [Homo sapiens]	1.14121707627099
814	ORF8_AMEXTC_0340000293224:103:876	9588	NP_003357.2 cytochrome b-c1 complex subunit 2, mitochondrial precursor [Homo sapiens]	1.14071027962751
718	ORF59_AMEXTC_0340000046713:182:1459	5806	EAW88369.1 tubulin, beta 2C, isoform CRA_b [Homo sapiens];NP_001060.1 tubulin beta-2A chain isoform 1 [Homo sapiens]	1.13852502571016
96	ORF1_AMEXTC_0340000069799:120:680	229	BAF83484.1 unnamed protein product [Homo sapiens]	1.13666401637018
265	ORF16_AMEXTC_0340000118553:407:1582	8436	BAF83067.1 unnamed protein product [Homo sapiens]	1.13572002189045
454	ORF27_AMEXTC_0340000085387:472:1149	54187	AAH19315.1 N-acetylneuraminic acid synthase [Homo sapiens];XP_011517089.1 sialic acid synthase isoform X1 [Homo sapiens]	1.13491168852723
555	ORF34_AMEXTC_0340000260530:2453:1101	2805	NP_002070.1 aspartate aminotransferase, cytoplasmic [Homo sapiens]	1.1332776392965
641	ORF40_AMEXTC_0340000288656:1457:204	822	CAA29095.1 beta-subunit (AA 1-312), partial [Homo sapiens];NP_001677.2 ATP synthase subunit beta, mitochondrial precursor [Homo sapiens]	1.13212967076477
369	ORF2_AMEXTC_0340000230028:567:2399	4048	NP_000886.1 leukotriene A-4 hydrolase isoform 1 [Homo sapiens]	1.13183794768892
279	ORF17_AMEXTC_0340000064717:52:1353	191	NP_000678.1 adenosylhomocysteinase isoform 1 [Homo sapiens];XP_016883199.1 adenosylhomocysteinase isoform X4 [Homo sapiens]	1.13116500146257
801	ORF8_AMEXTC_0340000067237:77:532	4282	NA	1.13054685245616
214	ORF13_AMEXTC_0340000232616:622:1926	2026	NP_001966.1 gamma-enolase [Homo sapiens]	1.12865214667783
473	ORF29_AMEXTC_0340000197496:1835:432	310	BAG35859.1 unnamed protein product [Homo sapiens]	1.12447066760865
687	ORF5_AMEXTC_0340000071012:71:355	3040	NP_001025189.1 adenine phosphoribosyltransferase isoform b [Homo sapiens];NP_000476.1 adenine phosphoribosyltransferase isoform a [Homo sapiens]	1.12242204635626
261	ORF16_AMEXTC_0340000059608:289:1890	59344	CAC12843.1 lipoxygenase-3 [Homo sapiens];NP_001132.2 polyunsaturated fatty acid lipoxygenase ALOX15B isoform d [Homo sapiens];EAW90097.1 arachidonate 15-lipoxygenase, type B, isoform CRA_a [Homo sapiens]	1.12063822105801
48	ORF1_AMEXTC_0340000062801:192:1364	1973	NP_001407.1 eukaryotic initiation factor 4A-I isoform 1 [Homo sapiens];BAG60234.1 unnamed protein product [Homo sapiens];BAF84660.1 unnamed protein product [Homo sapiens]	1.11852331601191
650	ORF43_AMEXTC_0340000057401:1088:1714	5315	NP_004238.3 116 kDa U5 small nuclear ribonucleoprotein component isoform a [Homo sapiens]	1.11770576066779
77	ORF1_AMEXTC_0340000067023:174:1160	284695	AAH70341.1 ZNF326 protein, partial [Homo sapiens];NP_861446.2 DBIRD complex subunit ZNF326 isoform 2 [Homo sapiens]	1.11718405867306
371	ORF2_AMEXTC_0340000248529:165:722	3960	BAG59217.1 unnamed protein product [Homo sapiens]	1.11593068554352
270	ORF162_AMEXTC_0340000035816:347:9118	2200	CAA45118.1 fibrillin, partial [Homo sapiens]	1.11551672485581
494	ORF3_AMEXTC_0340000065773:303:635	6176	NP_000994.1 60S acidic ribosomal protein P1 isoform 1 [Homo sapiens]	1.11505285053355
575	ORF37_AMEXTC_0340000057908:8:1873	8605	BAD92119.1 chaperonin containing TCP1, subunit 3 (gamma) variant, partial [Homo sapiens];BAG54323.1 unnamed protein product [Homo sapiens]	1.11495659531977
704	ORF54_AMEXTC_0340000165670:2437:833	8904	NP_110379.2 T-complex protein 1 subunit alpha isoform a [Homo sapiens]	1.11119014474028
44	ORF1_AMEXTC_0340000061170:138:2423	9667	BAH12852.1 unnamed protein product [Homo sapiens];XP_011526751.1 scaffold attachment factor B2 isoform X1 [Homo sapiens];NP_001188268.1 scaffold attachment factor B1 isoform 2 [Homo sapiens]	1.11005063000893
191	ORF121_AMEXTC_0340000033468:1031:252	6432	EAX00364.1 splicing factor, arginine/serine-rich 7, 35kDa, isoform CRA_b [Homo sapiens];NP_003008.1 serine/arginine-rich splicing factor 3 [Homo sapiens];BAG57113.1 unnamed protein product [Homo sapiens];EAX03900.1 splicing factor, arginine/serine-rich 3, isoform CRA_c [Homo sapiens]	1.11000540968224
686	ORF5_AMEXTC_0340000070734:151:693	6202	CAA23749.1 alpha globin [Homo sapiens];NP_000508.1 hemoglobin subunit alpha [Homo sapiens]	1.10798948424433
766	ORF7_AMEXTC_0340000042284:217:897	6638	NP_004166.1 small nuclear ribonucleoprotein Sm D3 [Homo sapiens]	1.10686119341359
514	ORF3_AMEXTC_0340000071744:31:762	335	NP_000030.1 apolipoprotein A-I isoform 1 preproprotein [Homo sapiens]	1.10533369650783
401	ORF22_AMEXTC_0340000049109:211:1554	2664	NP_001484.1 rab GDP dissociation inhibitor alpha [Homo sapiens]	1.10414420744002
667	ORF47_AMEXTC_0340000145899:1793:753	8531	NP_001245218.1 methanethiol oxidase isoform 3 [Homo sapiens]	1.10273012411076
59	ORF1_AMEXTC_0340000066072:87:587	310	BAG61889.1 unnamed protein product [Homo sapiens]	1.10227048693336
424	ORF24_AMEXTC_0340000049632:343:3684	831	AAB60371.1 calpastatin, partial [Homo sapiens];BAF84978.1 unnamed protein product [Homo sapiens];AAC14353.1 testis calpastatin [Homo sapiens];NP_001271141.1 calpastatin isoform n [Homo sapiens];NP_001317561.1 calpastatin isoform u [Homo sapiens];BAA03747.1 calpastatin [Homo sapiens]	1.10114927906318
425	ORF24_AMEXTC_0340000053187:32:1105	5501	NP_002701.1 serine/threonine-protein phosphatase PP1-gamma catalytic subunit isoform 1 [Homo sapiens]	1.09838931294734
443	ORF25_AMEXTC_0340000269364:1380:181	4191	CAG38785.1 MDH2 [Homo sapiens];NP_005909.2 malate dehydrogenase, mitochondrial isoform 1 precursor [Homo sapiens]	1.09821526076408
499	ORF3_AMEXTC_0340000066524:157:1590	10576	BAG70037.1 T-complex protein 1 subunit beta [Homo sapiens]	1.09700281470306
151	ORF10_AMEXTC_0340000117860:154:765	254773	NP_783862.2 lysozyme g-like protein 2 precursor [Homo sapiens]	1.09292854169863
8	ORF1_AMEXTC_0340000006450:24:1631	3856	BAF83627.1 unnamed protein product [Homo sapiens]	1.0921625279346
823	ORF85_AMEXTC_0340000218661:2714:1470	4144	NP_006182.2 proliferation-associated protein 2G4 [Homo sapiens]	1.09209149713216
534	ORF31_AMEXTC_0340000160292:188:2140	6051	CAC14047.1 aminopeptidase B, partial [Homo sapiens]	1.09152063230742
593	ORF4_AMEXTC_0340000009878:322:1479	844	BAG36700.1 unnamed protein product [Homo sapiens]	1.0913848946831
614	ORF4_AMEXTC_0340000069316:121:447	3040	BAG36621.1 unnamed protein product [Homo sapiens]	1.09044183087536
574	ORF37_AMEXTC_0340000057681:1442:2425	5250	AAH17956.1 PLA2G4C protein [Homo sapiens];XP_016882903.1 cytosolic phospholipase A2 gamma isoform X7 [Homo sapiens];XP_011525734.1 cytosolic phospholipase A2 gamma isoform X3 [Homo sapiens];XP_016882900.1 cytosolic phospholipase A2 gamma isoform X2 [Homo sapiens];AAC78835.1 cytosolic phospholipase A2 gamma [Homo sapiens]	1.09030351163298
266	ORF16_AMEXTC_0340000213394:403:1458	3276	NP_001527.3 protein arginine N-methyltransferase 1 isoform 1 [Homo sapiens];AAH19268.2 PRMT1 protein, partial [Homo sapiens]	1.08980715153327
267	ORF16_AMEXTC_0340000236551:874:1776	292	AAH68199.1 SLC25A5 protein, partial [Homo sapiens];AAA36750.1 ADP.ATP translocase, partial [Homo sapiens];AAA35579.1 ADP/ATP carrier protein [Homo sapiens];BAD93059.1 ADP,ATP carrier protein, liver isoform T2 variant, partial [Homo sapiens];EAW89868.1 solute carrier family 25 (mitochondrial carrier; adenine nucleotide translocator), member 5, isoform CRA_a [Homo sapiens];EAW89869.1 solute carrier family 25 (mitochondrial carrier; adenine nucleotide translocator), member 5, isoform CRA_b [Homo sapiens]	1.08858085080749
56	ORF1_AMEXTC_0340000065667:42:683	3866	NP_002266.3 keratin, type I cytoskeletal 15 [Homo sapiens]	1.08807208026378
269	ORF16_AMEXTC_0340000266560:925:323	5052	NP_002565.1 peroxiredoxin-1 [Homo sapiens]	1.08738102256981
25	ORF1_AMEXTC_0340000035766:36:608	87	AAI27125.1 ACTN1 protein, partial [Homo sapiens]	1.08655529556012
817	ORF80_AMEXTC_0340000201914:2642:234	4013	NP_997647.2 fibronectin isoform 1 precursor [Homo sapiens];XP_005246467.1 fibronectin isoform X18 [Homo sapiens];CAI56766.1 hypothetical protein, partial [Homo sapiens]	1.08566177659166
291	ORF18_AMEXTC_0340000266565:235:5379	8826	AAI39732.1 IQ motif containing GTPase activating protein 1 [Homo sapiens]	1.08480348266986
578	ORF37_AMEXTC_0340000181501:1399:617	335	NP_001230106.1 fructose-bisphosphate aldolase A isoform 2 [Homo sapiens];AAA51697.1 fructose 1,6-diphosphate aldolase A (EC 4.1.2.13), partial [Homo sapiens]	1.08233014688662
649	ORF43_AMEXTC_0340000051419:365:1372	2782	AAC39559.1 Opa-interacting protein OIP3, partial [Homo sapiens]	1.08232346142804
496	ORF3_AMEXTC_0340000066295:199:735	2495	EAW73991.1 ferritin, heavy polypeptide 1, isoform CRA_b [Homo sapiens];EAW73994.1 ferritin, heavy polypeptide 1, isoform CRA_d [Homo sapiens]	1.08226227902008
824	ORF86_AMEXTC_0340000148856:3791:2604	5036	NP_001839.2 collagen alpha-1(VI) chain precursor [Homo sapiens];CAA67576.1 collagen (VI) alpha-1 chain, partial [Homo sapiens];CAA33888.1 precursor polypeptide (AA -19 to 237), partial [Homo sapiens]	1.08220349196563
616	ORF4_AMEXTC_0340000069627:34:477	3046	CAA71305.1 mammary-derived growth inhibitor [Homo sapiens]	1.08207236713787
305	ORF2_AMEXTC_0340000012112:120:1550	192666	AAB59562.1 keratin [Homo sapiens];NP_000214.1 keratin, type I cytoskeletal 12 [Homo sapiens];EAW60675.1 keratin 24 [Homo sapiens];BAA91044.1 unnamed protein product [Homo sapiens];EAW60746.1 keratin 14 (epidermolysis bullosa simplex, Dowling-Meara, Koebner), isoform CRA_b [Homo sapiens];AAA59199.1 keratin 10, partial [Homo sapiens]	1.08204072295475
80	ORF1_AMEXTC_0340000067133:87:836	5687	NP_001269163.1 proteasome subunit alpha type-6 isoform c [Homo sapiens]	1.081360111938
125	ORF1_AMEXTC_0340000168778:10:372	7529	EAW75895.1 tyrosine 3-monooxygenase/tryptophan 5-monooxygenase activation protein, beta polypeptide, isoform CRA_b [Homo sapiens]	1.08115327720689
855	ORF96_AMEXTC_0340000206441:4233:3403	3190	NP_055490.4 rootletin [Homo sapiens]	1.08113618229533
150	ORF10_AMEXTC_0340000070417:128:673	822	NP_001307663.1 macrophage-capping protein isoform 3 [Homo sapiens]	1.07928713137586
587	ORF38_AMEXTC_0340000168768:2664:358	309	NP_004068.2 citrate synthase, mitochondrial precursor [Homo sapiens]	1.07913018661751
383	ORF20_AMEXTC_0340000049222:119:1900	10694	NP_006576.2 T-complex protein 1 subunit theta isoform 1 [Homo sapiens]	1.07762779442394
76	ORF1_AMEXTC_0340000067022:84:1601	84790	NP_116093.1 tubulin alpha-1C chain isoform c [Homo sapiens]	1.07544368689858
133	ORF1_AMEXTC_0340000241549:3:1298	2203	BAG38171.1 unnamed protein product [Homo sapiens]	1.07539883469614
736	ORF6_AMEXTC_0340000071774:106:765	2266	CAA23745.1 unnamed protein product, partial [Homo sapiens]	1.07532318377995
316	ORF2_AMEXTC_0340000038251:282:1730	10381	NP_006077.2 tubulin beta-3 chain isoform 1 [Homo sapiens]	1.07340867007078
727	ORF6_AMEXTC_0340000067339:94:534	3046	NP_000995.1 60S acidic ribosomal protein P2 [Homo sapiens]	1.07261227213448
634	ORF4_AMEXTC_0340000268759:127:867	6129	NP_000117.1 electron transfer flavoprotein subunit alpha, mitochondrial isoform a [Homo sapiens]	1.07247871662225
97	ORF1_AMEXTC_0340000069848:183:530	3047	NP_000550.2 hemoglobin subunit gamma-1 [Homo sapiens]	1.07176212618722
513	ORF3_AMEXTC_0340000069421:13:579	6135	NP_001186731.1 60S ribosomal protein L11 isoform 2 [Homo sapiens]	1.0715612150775
169	ORF11_AMEXTC_0340000219426:35:406	84518	NP_115877.2 cornifelin [Homo sapiens]	1.07066926056367
717	ORF58_AMEXTC_0340000266531:2704:827	7086	CAA45158.1 pentaxin [Homo sapiens]	1.06974086657664
251	ORF15_AMEXTC_0340000191620:388:2106	8824	BAF83171.1 unnamed protein product [Homo sapiens];EAW82843.1 carboxylesterase 7, isoform CRA_c [Homo sapiens]	1.06931740732194
488	ORF3_AMEXTC_0340000050362:321:1175	26986	BAG53005.1 unnamed protein product [Homo sapiens];CAA68428.1 unnamed protein product [Homo sapiens];BAG61082.1 unnamed protein product [Homo sapiens]	1.06879703691417
804	ORF8_AMEXTC_0340000069074:104:358	6275	NP_001016.1 40S ribosomal protein S23 [Homo sapiens]	1.068499928217
463	ORF28_AMEXTC_0340000062138:257:1723	6472	EAW96996.1 serine hydroxymethyltransferase 2 (mitochondrial), isoform CRA_d [Homo sapiens]	1.06836976877004
109	ORF1_AMEXTC_0340000071930:51:653	2266	EAX04905.1 fibrinogen gamma chain, isoform CRA_a [Homo sapiens]	1.068306663427
745	ORF60_AMEXTC_0340000243064:758:2431	5725	NP_006397.1 peroxiredoxin-4 precursor [Homo sapiens];CAG46469.1 PRDX4 [Homo sapiens]	1.0680692932615
242	ORF15_AMEXTC_0340000013453:38:1030	3921	NP_002286.2 40S ribosomal protein SA isoform 1 [Homo sapiens]	1.0679276507981
38	ORF1_AMEXTC_0340000050057:18:587	6418	ABP96841.1 SET, partial [Homo sapiens]	1.06690337706578
146	ORF10_AMEXTC_0340000066492:173:496	60	CAA23745.1 unnamed protein product, partial [Homo sapiens]	1.06462472616542
244	ORF15_AMEXTC_0340000018258:334:1074	7534	NP_003397.1 14-3-3 protein zeta/delta [Homo sapiens]	1.06409153270615
588	ORF39_AMEXTC_0340000002050:179:1576	1431	NP_005262.1 glutamate dehydrogenase 1, mitochondrial isoform a precursor [Homo sapiens]	1.06212946152411
747	ORF61_AMEXTC_0340000146516:1994:510	7358	NP_001653.1 ADP-ribosylation factor 5 [Homo sapiens]	1.06202289921666
524	ORF3_AMEXTC_0340000283946:258:1004	143471	AAH14999.1 PSMA7 protein, partial [Homo sapiens];NP_001020267.1 proteasome subunit alpha-type 8 isoform 2 [Homo sapiens];NP_653263.2 proteasome subunit alpha-type 8 isoform 1 [Homo sapiens]	1.06128285387855
795	ORF8_AMEXTC_0340000016343:97:846	201475	NP_001018005.1 tropomyosin alpha-1 chain isoform Tpm1.1st [Homo sapiens]	1.06025433341513
185	ORF12_AMEXTC_0340000147354:490:1779	55748	NP_060705.2 cytosolic non-specific dipeptidase isoform 1 [Homo sapiens]	1.05945350048599
61	ORF1_AMEXTC_0340000066390:90:701	23521	NP_036555.1 60S ribosomal protein L13a isoform 1 [Homo sapiens]	1.05907689652831
111	ORF1_AMEXTC_0340000073267:21:473	3040	AAK37554.1 hemoglobin alpha-1 globin chain [Homo sapiens]	1.05854878248438
384	ORF20_AMEXTC_0340000057084:34:819	5682	AAA92734.1 prosomal protein P30-33K [Homo sapiens];NP_002777.1 proteasome subunit alpha type-1 isoform 2 [Homo sapiens]	1.05806684129943
775	ORF7_AMEXTC_0340000070772:5:379	6284	NP_002952.1 protein S100-A4 [Homo sapiens]	1.05779587491786
601	ORF4_AMEXTC_0340000066168:115:1131	6888	XP_016870146.1 annexin A1 isoform X1 [Homo sapiens];EAW62546.1 annexin A1, isoform CRA_b [Homo sapiens];NP_000691.1 annexin A1 [Homo sapiens];BAG70088.1 annexin I [Homo sapiens]	1.05751589399599
537	ORF31_AMEXTC_0340000259548:871:137	5689	AAH00508.1 Proteasome (prosome, macropain) subunit, beta type, 1 [Homo sapiens]	1.05669175958895
668	ORF47_AMEXTC_0340000227203:2589:1150	8991	NP_001649.1 ADP-ribosylation factor 1 [Homo sapiens]	1.05667928303274
358	ORF2_AMEXTC_0340000135154:240:1826	4329	AAA36328.1 methylmalonate semialdehyde dehydrogenase, partial [Homo sapiens];NP_005580.1 methylmalonate-semialdehyde dehydrogenase [acylating], mitochondrial isoform 1 precursor [Homo sapiens];NP_001265523.1 methylmalonate-semialdehyde dehydrogenase [acylating], mitochondrial isoform 3 [Homo sapiens]	1.05552690056805
273	ORF17_AMEXTC_0340000013957:118:1245	5549	NP_002716.1 prolargin precursor [Homo sapiens]	1.05545452965146
353	ORF2_AMEXTC_0340000082752:123:1037	1513	CAG46520.1 CTSK, partial [Homo sapiens]	1.05464747308683
596	ORF4_AMEXTC_0340000027344:10:633	3872	NA	1.05335726456298
208	ORF13_AMEXTC_0340000082917:199:834	817	EAW61104.1 calcium/calmodulin-dependent protein kinase (CaM kinase) II beta, isoform CRA_a, partial [Homo sapiens];NP_001308505.1 calcium/calmodulin-dependent protein kinase type II subunit delta isoform 16 [Homo sapiens];NP_742075.1 calcium/calmodulin-dependent protein kinase type II subunit beta isoform 2 [Homo sapiens];NP_742076.1 calcium/calmodulin-dependent protein kinase type II subunit beta isoform 3 [Homo sapiens];XP_016868151.1 calcium/calmodulin-dependent protein kinase type II subunit beta isoform X15 [Homo sapiens];NP_742078.1 calcium/calmodulin-dependent protein kinase type II subunit beta isoform 5 [Homo sapiens];NP_001213.2 calcium/calmodulin-dependent protein kinase type II subunit gamma isoform 4 [Homo sapiens];NP_742113.1 calcium/calmodulin-dependent protein kinase type II subunit delta isoform 1 [Homo sapiens];XP_006718061.1 calcium/calmodulin-dependent protein kinase type II subunit gamma isoform X24 [Homo sapiens];NP_751911.1 calcium/calmodulin-dependent protein kinase type II subunit gamma isoform 1 [Homo sapiens];NP_741960.1 calcium/calmodulin-dependent protein kinase type II subunit alpha isoform 2 [Homo sapiens];AAB61379.1 calcium/calmodulin-dependent protein kinase isoform A, partial [Homo sapiens];NP_001308515.1 calcium/calmodulin-dependent protein kinase type II subunit delta isoform 25 [Homo sapiens];XP_016872219.1 calcium/calmodulin-dependent protein kinase type II subunit gamma isoform X30 [Homo sapiens];XP_005249919.1 calcium/calmodulin-dependent protein kinase type II subunit beta isoform X18 [Homo sapiens];NP_751910.1 calcium/calmodulin-dependent protein kinase type II subunit gamma isoform 3 [Homo sapiens]	1.05323455594728
856	ORF97_AMEXTC_0340000005940:221:6427	9696	XP_016868139.1 caldesmon isoform X1 [Homo sapiens];AAF69498.3 NAG22 protein [Homo sapiens];XP_016868143.1 caldesmon isoform X5 [Homo sapiens]	1.05320318342816
55	ORF1_AMEXTC_0340000065541:27:1103	301	XP_016870146.1 annexin A1 isoform X1 [Homo sapiens];BAG59381.1 unnamed protein product [Homo sapiens];NP_000691.1 annexin A1 [Homo sapiens]	1.05260480410973
69	ORF1_AMEXTC_0340000066841:123:1190	4072	CAA32870.1 unnamed protein product [Homo sapiens]	1.05161890094056
679	ORF5_AMEXTC_0340000069604:113:475	6157	CAG33244.1 HUMMLC2B [Homo sapiens]	1.05135578689134
257	ORF158_AMEXTC_0340000224201:4817:2652	823	AAH75862.1 CAPN1 protein [Homo sapiens]	1.05071252503844
217	ORF139_AMEXTC_0340000132636:2793:508	3030	AAA56664.1 78 kDa gastrin-binding protein [Homo sapiens];NP_000173.2 trifunctional enzyme subunit alpha, mitochondrial precursor [Homo sapiens]	1.05029395331115
562	ORF35_AMEXTC_0340000165407:2205:877	5230	NP_000282.1 phosphoglycerate kinase 1 [Homo sapiens]	1.04974185959275
564	ORF35_AMEXTC_0340000231686:1615:617	22949	BAG60615.1 unnamed protein product [Homo sapiens];AAH35228.1 Prostaglandin reductase 1 [Homo sapiens]	1.04877755173272
100	ORF1_AMEXTC_0340000070182:150:797	3148	NP_002120.1 high mobility group protein B2 [Homo sapiens]	1.0465643444031
729	ORF6_AMEXTC_0340000067981:445:1218	6128	NA	1.04602590392257
241	ORF15_AMEXTC_0340000007982:119:1123	3939	NP_001128711.1 L-lactate dehydrogenase A chain isoform 2 [Homo sapiens];NP_001302466.1 L-lactate dehydrogenase B chain isoform LDHBx [Homo sapiens]	1.04566564670037
82	ORF1_AMEXTC_0340000067182:66:842	6188	NP_000996.2 40S ribosomal protein S3 isoform 1 [Homo sapiens];AAH03577.1 Unknown (protein for IMAGE:3544292), partial [Homo sapiens]	1.04561043693267
725	ORF6_AMEXTC_0340000066459:88:1095	445	NA	1.04558930185488
459	ORF28_AMEXTC_0340000034560:16:7707	2317	NP_001157791.1 filamin-B isoform 4 [Homo sapiens];NP_001157789.1 filamin-B isoform 1 [Homo sapiens]	1.04521615508561
293	ORF189_AMEXTC_0340000182800:6932:4044	57805	BAB85553.1 KIAA1967 protein, partial [Homo sapiens]	1.04392037268297
478	ORF3_AMEXTC_0340000000847:348:1448	2331	NP_002014.2 fibromodulin precursor [Homo sapiens]	1.04382764727387
224	ORF14_AMEXTC_0340000045349:217:1434	3608	AAA20993.1 NF45 protein [Homo sapiens];BAD97046.1 interleukin enhancer binding factor 2 variant, partial [Homo sapiens]	1.04374539702454
3	ORF1_AMEXTC_0340000001300:105:521	345	AAB59372.1 apolipoprotein C-III [Homo sapiens]	1.04305631810454
581	ORF38_AMEXTC_0340000035214:83:1195	27316	AAA52462.1 fibronectin, partial [Homo sapiens]	1.04254493609462
164	ORF11_AMEXTC_0340000068016:442:1464	301	XP_016870146.1 annexin A1 isoform X1 [Homo sapiens]	1.0414753020249
770	ORF7_AMEXTC_0340000066010:59:499	6223	BAC04534.1 unnamed protein product [Homo sapiens];CAA29248.1 unnamed protein product, partial [Homo sapiens]	1.04104268237442
239	ORF15_AMEXTC_0340000000391:22:1869	2243	ALQ33521.1 fibrinogen alpha chain isoform 2, partial [Homo sapiens]	1.04003179666397
299	ORF19_AMEXTC_0340000170363:199:1641	10487	BAG38086.1 unnamed protein product [Homo sapiens];XP_011538812.1 adenylyl cyclase-associated protein 1 isoform X1 [Homo sapiens]	1.03981224770955
467	ORF29_AMEXTC_0340000009498:257:811	5908	NP_056461.1 ras-related protein Rap-1b isoform 1 precursor [Homo sapiens];NP_002875.1 ras-related protein Rap-1A precursor [Homo sapiens]	1.03917752794584
206	ORF13_AMEXTC_0340000065824:89:556	1153	NP_001271.1 cold-inducible RNA-binding protein isoform 1 [Homo sapiens];EAW69521.1 cold inducible RNA binding protein, isoform CRA_b [Homo sapiens]	1.03869415162526
155	ORF100_AMEXTC_0340000024255:4994:6187	3178	EAW96767.1 heterogeneous nuclear ribonucleoprotein A1, isoform CRA_g [Homo sapiens]	1.03775621409308
423	ORF24_AMEXTC_0340000045453:26:1393	3872	NP_002265.3 keratin, type I cytoskeletal 13 isoform b [Homo sapiens];BAC04534.1 unnamed protein product [Homo sapiens]	1.03678439294702
569	ORF36_AMEXTC_0340000202959:910:320	10398	NP_003923.2 hsc70-interacting protein isoform 1 [Homo sapiens]	1.03608646648616
310	ORF2_AMEXTC_0340000025409:180:1202	301	XP_016870146.1 annexin A1 isoform X1 [Homo sapiens];EAW77587.1 annexin A2, isoform CRA_c [Homo sapiens];NP_000691.1 annexin A1 [Homo sapiens]	1.03523777606552
161	ORF11_AMEXTC_0340000057523:556:1014	79887	EAW96323.1 hypothetical protein FLJ22662, isoform CRA_b [Homo sapiens]	1.03455357889489
372	ORF2_AMEXTC_0340000251654:399:2141	5962	NP_002435.1 moesin [Homo sapiens];NP_002897.1 radixin isoform 2 [Homo sapiens]	1.03430925667762
794	ORF8_AMEXTC_0340000013718:104:517	5055	NP_001317400.1 ras-related protein Rab-37 isoform 6 [Homo sapiens];NP_001020471.3 ras-related protein Rab-12 [Homo sapiens];EAW69895.1 RAB4A, member RAS oncogene family, isoform CRA_f [Homo sapiens];NP_741995.1 ras-related protein Rab-39B [Homo sapiens];NP_004569.2 ras-related protein Rab-4A isoform 1 [Homo sapiens];NP_004274.1 ras-related protein Rab-3D [Homo sapiens];NP_612462.1 ras-related protein Rab-3C isoform 1 [Homo sapiens];NP_055168.2 ras-related protein Rab-26 isoform 1 [Homo sapiens];NP_783865.1 ras-related protein Rab-37 isoform 3 [Homo sapiens];AAP97171.1 rab4b [Homo sapiens];CAB66585.1 hypothetical protein [Homo sapiens];NP_002861.1 ras-related protein Rab-13 isoform 1 [Homo sapiens];EAW99923.1 RAB1A, member RAS oncogene family, isoform CRA_f [Homo sapiens];NP_055303.2 ras-related protein Rab-30 [Homo sapiens];NP_004152.1 ras-related protein Rab-1A isoform 1 [Homo sapiens];NP_006852.1 ras-related protein Rab-35 isoform 1 [Homo sapiens];NP_940892.1 ras-related protein Rab-43 isoform a [Homo sapiens];BAD96729.1 RAB4A, member RAS oncogene family variant, partial [Homo sapiens];NP_002857.1 ras-related protein Rab-3A [Homo sapiens];NP_001295083.1 ras-related protein Rab-15 isoform 2 [Homo sapiens]	1.03416667829128
681	ORF5_AMEXTC_0340000069892:175:807	1915	NP_003320.2 thioredoxin isoform 1 [Homo sapiens]	1.03250636651349
828	ORF89_AMEXTC_0340000123675:3511:1745	7430	NP_000214.1 keratin, type I cytoskeletal 12 [Homo sapiens];BAC04534.1 unnamed protein product [Homo sapiens]	1.03185278466976
497	ORF3_AMEXTC_0340000066451:112:717	397	NP_001166.3 rho GDP-dissociation inhibitor 2 [Homo sapiens]	1.03044097271518
602	ORF4_AMEXTC_0340000066197:112:1182	301	BAD92708.1 ribosomal protein L12 variant, partial [Homo sapiens]	1.03035102026687
304	ORF2_AMEXTC_0340000010749:243:2201	10521	BAG64169.1 unnamed protein product [Homo sapiens];NP_004387.1 probable ATP-dependent RNA helicase DDX5 isoform a [Homo sapiens];NP_001307526.1 probable ATP-dependent RNA helicase DDX5 isoform b [Homo sapiens];BAG60103.1 unnamed protein product [Homo sapiens];EAW60245.1 DEAD (Asp-Glu-Ala-Asp) box polypeptide 17, isoform CRA_e [Homo sapiens];NP_006377.2 probable ATP-dependent RNA helicase DDX17 isoform 1 [Homo sapiens]	1.02971940755487
489	ORF3_AMEXTC_0340000051690:795:1880	247	EAW90097.1 arachidonate 15-lipoxygenase, type B, isoform CRA_a [Homo sapiens]	1.02958129378198
421	ORF24_AMEXTC_0340000004588:209:1615	7431	AAA61282.1 vimentin, partial [Homo sapiens];NP_006149.2 neurofilament light polypeptide [Homo sapiens];NP_003371.2 vimentin [Homo sapiens];BAB71275.1 unnamed protein product [Homo sapiens]	1.02929192372679
589	ORF39_AMEXTC_0340000044450:89:1831	2746	EAW52518.1 protein arginine methyltransferase 1, isoform CRA_a [Homo sapiens]	1.02913260200251
36	ORF1_AMEXTC_0340000048324:177:1511	7280	EAW88369.1 tubulin, beta 2C, isoform CRA_b [Homo sapiens];AAH08006.1 TUBB2C protein, partial [Homo sapiens];AAH47518.1 TUBB3 protein, partial [Homo sapiens];AAB88188.1 similar to beta tubulin, partial [Homo sapiens];AAI27873.2 TUBB2B protein, partial [Homo sapiens];AAI41926.1 TUBB2A protein, partial [Homo sapiens];NP_001276059.1 tubulin beta-4A chain isoform 4 [Homo sapiens];NP_001276056.1 tubulin beta-4A chain isoform 2 [Homo sapiens];AAH15889.1 TUBB protein, partial [Homo sapiens]	1.02888205005067
457	ORF27_AMEXTC_0340000227166:1448:288	6124	AAA60281.2 ribosomal protein L4 [Homo sapiens]	1.02877121547149
659	ORF45_AMEXTC_0340000120294:77:4693	2	AQY76738.1 CFB [Homo sapiens]	1.02872223144618
29	ORF1_AMEXTC_0340000038589:150:7199	31	NP_942133.1 acetyl-CoA carboxylase 1 isoform 2 [Homo sapiens];XP_006721916.1 acetyl-CoA carboxylase 1 isoform X3 [Homo sapiens]	1.02756008679003
104	ORF1_AMEXTC_0340000070833:111:398	301	BAG70088.1 annexin I [Homo sapiens]	1.02723554925381
764	ORF7_AMEXTC_0340000023417:22:3735	4744	NP_054776.1 mimecan isoform 2 precursor [Homo sapiens]	1.02544291495859
471	ORF29_AMEXTC_0340000157709:709:227	10105	NP_005720.1 peptidyl-prolyl cis-trans isomerase F, mitochondrial precursor [Homo sapiens];XP_005269436.1 peptidyl-prolyl cis-trans isomerase F, mitochondrial isoform X1 [Homo sapiens];AAH05982.1 Peptidylprolyl isomerase A (cyclophilin A) [Homo sapiens]	1.02364529030591
849	ORF9_AMEXTC_0340000218837:233:937	2944	AAH33064.1 TUBA1C protein [Homo sapiens];BAG60966.1 unnamed protein product [Homo sapiens];NP_116093.1 tubulin alpha-1C chain isoform c [Homo sapiens]	1.02347398180683
462	ORF28_AMEXTC_0340000057775:359:1201	2273	NP_001153171.1 four and a half LIM domains protein 1 isoform 5 [Homo sapiens];AAC50795.1 skeletal muscle LIM-protein SLIM, partial [Homo sapiens]	1.02346514825404
88	ORF1_AMEXTC_0340000068032:156:917	515	NP_001679.2 ATP synthase F(0) complex subunit B1, mitochondrial precursor [Homo sapiens]	1.02325563343056
841	ORF9_AMEXTC_0340000069861:134:781	5936	BAG64451.1 unnamed protein product [Homo sapiens]	1.02299192764094
108	ORF1_AMEXTC_0340000071831:3:464	6152	NP_000977.1 60S ribosomal protein L24 [Homo sapiens]	1.02169614090427
255	ORF15_AMEXTC_0340000291876:389:1399	9987	AAH07392.2 HNRPDL protein, partial [Homo sapiens];AAR17782.1 CArG binding factor [Homo sapiens]	1.02137402385638
796	ORF8_AMEXTC_0340000064260:1:1470	3866	EAW62680.1 heterogeneous nuclear ribonucleoprotein K, isoform CRA_f [Homo sapiens];EAW62676.1 heterogeneous nuclear ribonucleoprotein K, isoform CRA_b [Homo sapiens];BAD92799.1 heterogeneous nuclear ribonucleoprotein K isoform a variant, partial [Homo sapiens]	1.02095225290008
184	ORF12_AMEXTC_0340000144953:316:1647	3185	BAG60463.1 unnamed protein product [Homo sapiens];EAW53809.1 heterogeneous nuclear ribonucleoprotein H1 (H), isoform CRA_b [Homo sapiens];BAG59290.1 unnamed protein product [Homo sapiens]	1.02074231380002
359	ORF2_AMEXTC_0340000149476:108:1856	10576	BAH11729.1 unnamed protein product [Homo sapiens];BAG70037.1 T-complex protein 1 subunit beta [Homo sapiens]	1.0202871750328
210	ORF13_AMEXTC_0340000083698:197:802	5901	AAH72000.1 RAN, member RAS oncogene family [Homo sapiens];NP_006316.1 GTP-binding nuclear protein Ran isoform 1 [Homo sapiens]	1.01981911545345
572	ORF36_AMEXTC_0340000294832:1681:821	829	EAW96634.1 keratin 5 (epidermolysis bullosa simplex, Dowling-Meara/Kobner/Weber-Cockayne types), isoform CRA_c [Homo sapiens]	1.01774139205559
122	ORF1_AMEXTC_0340000123444:9:452	7314	NP_061828.1 polyubiquitin-B precursor [Homo sapiens]	1.01768334622272
412	ORF23_AMEXTC_0340000027422:49:1242	5273	AAH96218.1 Serpin peptidase inhibitor, clade B (ovalbumin), member 10 [Homo sapiens]	1.01763335664107
57	ORF1_AMEXTC_0340000065726:48:470	9349	AAH03518.1 Similar to ribosomal protein L23, partial [Homo sapiens];NP_000969.1 60S ribosomal protein L23 [Homo sapiens]	1.01748676138603
605	ORF4_AMEXTC_0340000066934:714:1181	4830	NA	1.01660461598586
302	ORF2_AMEXTC_0340000003365:66:626	6139	NP_000976.1 60S ribosomal protein L17 isoform a [Homo sapiens];NP_001186274.1 60S ribosomal protein L17 isoform b [Homo sapiens]	1.01560437789571
791	ORF8_AMEXTC_0340000002216:127:2931	4741	NA	1.01456564026065
749	ORF62_AMEXTC_0340000139589:332:988	5878	AAG02007.1 similar to Homo sapiens mRNA for KIAA0723 protein with GenBank Accession Number AB018266.1 [Homo sapiens];NP_061322.2 matrin-3 isoform a [Homo sapiens]	1.0144040011511
769	ORF7_AMEXTC_0340000065959:26:775	6194	NP_001013.1 40S ribosomal protein S19 isoform 1 [Homo sapiens];NP_001308414.1 40S ribosomal protein S19 isoform 2 [Homo sapiens]	1.01398272641399
612	ORF4_AMEXTC_0340000067505:88:723	6137	ADM45275.1 hemoglobin alpha-1 globin chain variant, partial [Homo sapiens];NP_000508.1 hemoglobin subunit alpha [Homo sapiens];AAK15770.1 hemoglobin alpha 1 globin chain, partial [Homo sapiens];AAT36649.1 hemoglobin alpha 1, partial [Homo sapiens]	1.01234859059787
389	ORF20_AMEXTC_0340000256861:1008:64	6175	BAG65447.1 unnamed protein product [Homo sapiens];AAI04646.1 RPLP0 protein, partial [Homo sapiens];NP_000993.1 60S acidic ribosomal protein P0 [Homo sapiens]	1.01215685357959
532	ORF31_AMEXTC_0340000037652:296:2503	8570	AAB53222.1 KSRP [Homo sapiens]	1.01190280182282
431	ORF24_AMEXTC_0340000263269:1280:69	6122	NP_000958.1 60S ribosomal protein L3 isoform a [Homo sapiens];EAW60315.1 ribosomal protein L3, isoform CRA_f [Homo sapiens];AAH36582.1 RPL3 protein [Homo sapiens]	1.0116707296178
81	ORF1_AMEXTC_0340000067161:54:539	3048	AAB50159.1 hemoglobin gamma-G, partial [Homo sapiens]	1.01108860549488
386	ORF20_AMEXTC_0340000224545:647:138	1327	NP_001852.1 cytochrome c oxidase subunit 4 isoform 1, mitochondrial isoform 1 precursor [Homo sapiens]	1.01051637834401
11	ORF1_AMEXTC_0340000009553:105:1607	2244	EAX04938.1 fibrinogen beta chain, isoform CRA_i [Homo sapiens];EAX04934.1 fibrinogen beta chain, isoform CRA_e [Homo sapiens];AAI07767.1 Fibrinogen beta chain [Homo sapiens];AAH07030.1 FGB protein, partial [Homo sapiens]	1.00886727512119
157	ORF102_AMEXTC_0340000046933:161:8476	131873	NP_001096078.1 collagen alpha-6(VI) chain precursor [Homo sapiens]	1.00838768289331
620	ORF4_AMEXTC_0340000085691:124:870	7170	NA	1.00830449746633
632	ORF4_AMEXTC_0340000260423:441:1064	7879	NA	1.00811771532229
701	ORF52_AMEXTC_0340000220252:2057:30	1809	NP_001055.1 transketolase isoform 1 [Homo sapiens]	1.0069135917311
464	ORF28_AMEXTC_0340000192859:476:2089	26993	NP_001278407.1 A-kinase anchor protein 8-like isoform 2 [Homo sapiens]	1.00640789507421
271	ORF163_AMEXTC_0340000239954:9001:1088	2316	BAD52435.1 filamin A [Homo sapiens]	1.006405628894
819	ORF81_AMEXTC_0340000231268:2854:431	7415	NP_055437.2 von Willebrand factor A domain-containing protein 5A isoform 1 [Homo sapiens];BAF84387.1 unnamed protein product [Homo sapiens]	1.00622974721353
839	ORF9_AMEXTC_0340000067261:50:613	6134	NP_000508.1 hemoglobin subunit alpha [Homo sapiens];AAK37554.1 hemoglobin alpha-1 globin chain [Homo sapiens];AAT36649.1 hemoglobin alpha 1, partial [Homo sapiens]	1.00610029482907
504	ORF3_AMEXTC_0340000067154:483:1298	11331	NP_001254629.1 prohibitin-2 isoform 3 [Homo sapiens]	1.00604796804398
751	ORF64_AMEXTC_0340000026147:314:5593	5493	XP_016875472.1 centrosomal protein of 290 kDa isoform X11 [Homo sapiens]	1.00556862317389
215	ORF135_AMEXTC_0340000037650:125:5272	57498	NP_001335664.1 kinase D-interacting substrate of 220 kDa isoform 6 [Homo sapiens]	1.00547251735695
540	ORF32_AMEXTC_0340000014829:323:2647	9761	NP_001290556.1 malectin isoform 2 [Homo sapiens];AAH34925.1 Similar to heterogeneous nuclear ribonucleoprotein U (scaffold attachment factor A), partial [Homo sapiens];BAG59625.1 unnamed protein product [Homo sapiens];BAG54384.1 unnamed protein product [Homo sapiens]	1.00525053600878
519	ORF3_AMEXTC_0340000135187:360:1373	3182	NP_004490.2 heterogeneous nuclear ribonucleoprotein A/B isoform b [Homo sapiens];NP_112556.2 heterogeneous nuclear ribonucleoprotein A/B isoform a [Homo sapiens]	1.00456309805554
800	ORF8_AMEXTC_0340000067103:220:1812	302	NP_002406.1 macrophage migration inhibitory factor [Homo sapiens]	1.00409825410294
368	ORF2_AMEXTC_0340000221435:483:977	1073	NP_068733.1 cofilin-2 isoform 1 [Homo sapiens]	1.00379584111813
40	ORF1_AMEXTC_0340000056442:96:1040	826	NP_001740.1 calpain small subunit 1 isoform 1 [Homo sapiens];NP_001289562.1 calpain small subunit 1 isoform 2 [Homo sapiens];XP_005259352.1 calpain small subunit 1 isoform X1 [Homo sapiens]	1.00372566181318
409	ORF22_AMEXTC_0340000192737:376:1659	81567	CAH56286.1 hypothetical protein, partial [Homo sapiens]	1.00360213562938
231	ORF14_AMEXTC_0340000066601:167:2122	3312	BAG64891.1 unnamed protein product [Homo sapiens];BAG62134.1 unnamed protein product [Homo sapiens];ABF19573.1 catecholamine-regulated protein 40 [Homo sapiens];BAF84756.1 unnamed protein product [Homo sapiens];EAW67542.1 heat shock 70kDa protein 8, isoform CRA_c [Homo sapiens];BAG53212.1 unnamed protein product [Homo sapiens];NP_068814.2 heat shock-related 70 kDa protein 2 [Homo sapiens];NP_006588.1 heat shock cognate 71 kDa protein isoform 1 [Homo sapiens];AAH15699.1 Unknown (protein for IMAGE:3906958), partial [Homo sapiens];AAH07276.2 HSPA8 protein, partial [Homo sapiens]	1.00303727000913
813	ORF8_AMEXTC_0340000257757:220:2019	6184	NP_004896.1 peroxiredoxin-6 [Homo sapiens]	1.00277079791689
583	ORF38_AMEXTC_0340000059841:248:1891	847	NP_001203.1 complement component 1 Q subcomponent-binding protein, mitochondrial precursor [Homo sapiens]	1.00272496903228
810	ORF8_AMEXTC_0340000145893:199:1830	3191	NP_003518.2 histone H2B type 1-O [Homo sapiens];NP_003515.1 histone H2B type 1-H [Homo sapiens];NP_003510.1 histone H2B type 1-L [Homo sapiens];XP_005249096.1 histone H2B type 1-D isoform X1 [Homo sapiens];NP_066402.2 histone H2B type 1-J [Homo sapiens]	1.00007331033927
822	ORF85_AMEXTC_0340000125903:4328:0	2335	NP_005902.1 S-adenosylmethionine synthase isoform type-2 [Homo sapiens]	-1.00005391156363
86	ORF1_AMEXTC_0340000067660:49:474	401206	EAW48944.1 hCG1640785, isoform CRA_a [Homo sapiens]	-1.00031087552782
759	ORF68_AMEXTC_0340000011612:110:2773	6421	CAG38733.1 RAB11B [Homo sapiens]	-1.00107992641941
345	ORF2_AMEXTC_0340000067952:270:1262	301	XP_016870146.1 annexin A1 isoform X1 [Homo sapiens]	-1.00142004226871
50	ORF1_AMEXTC_0340000063180:39:488	857	NP_001744.2 caveolin-1 isoform alpha [Homo sapiens]	-1.00289519164947
590	ORF39_AMEXTC_0340000060296:1004:1669	3276	EAW91071.1 centrosomal protein 350kDa, isoform CRA_b [Homo sapiens]	-1.00366358240997
611	ORF4_AMEXTC_0340000067388:97:594	6204	CAA45963.1 BBC1 [Homo sapiens]	-1.00373898756278
707	ORF55_AMEXTC_0340000184702:2131:1169	1632	BAD92317.1 brain glycogen phosphorylase variant, partial [Homo sapiens];BAG61600.1 unnamed protein product [Homo sapiens];NP_005600.1 glycogen phosphorylase, muscle form isoform 1 [Homo sapiens]	-1.00630494638812
153	ORF10_AMEXTC_0340000269339:277:1926	5034	CAA28775.1 unnamed protein product [Homo sapiens]	-1.00643950258857
595	ORF4_AMEXTC_0340000017630:4:570	4637	CAA29248.1 unnamed protein product, partial [Homo sapiens]	-1.00653899885126
797	ORF8_AMEXTC_0340000065591:100:1371	3190	XP_016873704.1 troponin T, fast skeletal muscle isoform X16 [Homo sapiens]	-1.00681635001989
414	ORF23_AMEXTC_0340000041608:149:1402	3190	BAD92799.1 heterogeneous nuclear ribonucleoprotein K isoform a variant, partial [Homo sapiens]	-1.00681635001989
490	ORF3_AMEXTC_0340000054188:357:854	7086	AAH24026.2 TKT protein, partial [Homo sapiens]	-1.00870989080608
436	ORF25_AMEXTC_0340000060694:1258:2241	4190	NP_005908.1 malate dehydrogenase, cytoplasmic isoform MDH1 [Homo sapiens];NP_001186041.1 malate dehydrogenase, cytoplasmic isoform 3 [Homo sapiens]	-1.01013927774946
326	ORF2_AMEXTC_0340000052695:450:2063	311	NP_001265338.1 annexin A11 isoform 2 [Homo sapiens]	-1.01023305554995
284	ORF18_AMEXTC_0340000022550:44:1162	149708	EAW75813.1 WAP four-disulfide core domain 3, isoform CRA_a, partial [Homo sapiens];AAQ89181.1 WFDC5 [Homo sapiens]	-1.01139110300454
559	ORF35_AMEXTC_0340000033862:86:2425	3326	BAF83423.1 unnamed protein product [Homo sapiens];NP_031381.2 heat shock protein HSP 90-beta isoform a [Homo sapiens];CAD62296.1 unnamed protein product [Homo sapiens];AAH07327.1 HSP90AB1 protein, partial [Homo sapiens];NP_005339.3 heat shock protein HSP 90-alpha isoform 2 [Homo sapiens];AAF15314.1 tumor necrosis factor type 1 receptor associated protein [Homo sapiens];BAG61917.1 unnamed protein product [Homo sapiens];AAH07989.2 HSP90AA1 protein, partial [Homo sapiens];CAA30255.1 unnamed protein product, partial [Homo sapiens]	-1.01177912240062
474	ORF29_AMEXTC_0340000217064:508:1980	6624	AAH07643.1 Similar to singed (Drosophila)-like (sea urchin fascin homolog like), partial [Homo sapiens];AAH07539.1 FSCN1 protein, partial [Homo sapiens]	-1.01183439594611
603	ORF4_AMEXTC_0340000066477:184:681	100130447	NP_001346.1 D-dopachrome decarboxylase isoform a [Homo sapiens]	-1.01201734933838
91	ORF1_AMEXTC_0340000069508:18:689	498	NP_001001935.1 ATP synthase subunit alpha, mitochondrial isoform c [Homo sapiens]	-1.0125418017622
60	ORF1_AMEXTC_0340000066366:126:614	25824	NP_001345445.1 peroxiredoxin-5, mitochondrial isoform S [Homo sapiens];NP_036226.2 peroxiredoxin-5, mitochondrial isoform L precursor [Homo sapiens]	-1.01364985034612
840	ORF9_AMEXTC_0340000067790:50:517	3039	AAC51293.1 Hlark [Homo sapiens]	-1.01404519036093
370	ORF2_AMEXTC_0340000236661:147:1112	307	NP_001144.1 annexin A4 isoform a [Homo sapiens]	-1.01472889018291
744	ORF60_AMEXTC_0340000012196:44:1648	4046	BAD92147.1 polypyrimidine tract-binding protein 1 isoform c variant, partial [Homo sapiens]	-1.01513652135607
523	ORF3_AMEXTC_0340000239096:672:2555	5358	NP_005023.2 plastin-3 isoform 1 [Homo sapiens]	-1.01763105445778
348	ORF2_AMEXTC_0340000069551:177:527	3047	NP_000550.2 hemoglobin subunit gamma-1 [Homo sapiens]	-1.0182988158373
148	ORF10_AMEXTC_0340000067649:50:574	9045	AAC16021.1 CAG-isl 7 [Homo sapiens]	-1.01875133234682
458	ORF27_AMEXTC_0340000281105:1091:372	2950	NP_000843.1 glutathione S-transferase P [Homo sapiens];AAC13869.1 glutathione S-transferase-P1c [Homo sapiens]	-1.01943080345256
395	ORF21_AMEXTC_0340000160224:313:882	7905	NP_005660.4 receptor expression-enhancing protein 5 [Homo sapiens];BAH13199.1 unnamed protein product [Homo sapiens]	-1.02038401815833
652	ORF43_AMEXTC_0340000298294:1838:1260	84875	AAD29951.1 myosin heavy chain IIx/d [Homo sapiens]	-1.02043985059148
570	ORF36_AMEXTC_0340000217100:344:1537	6767	XP_006720633.1 pyruvate kinase PKM isoform X1 [Homo sapiens]	-1.02187279722552
114	ORF1_AMEXTC_0340000081752:171:404	7311	CAB55973.1 hypothetical protein, partial [Homo sapiens];BAF84228.1 unnamed protein product [Homo sapiens];NP_002945.1 ubiquitin-40S ribosomal protein S27a precursor [Homo sapiens];EAX04506.1 ubiquitin B, isoform CRA_e [Homo sapiens];NP_061828.1 polyubiquitin-B precursor [Homo sapiens];AAA36788.1 pro-ubiquitin, partial [Homo sapiens];BAD93019.1 ubiquitin C variant, partial [Homo sapiens];AAV33127.1 ubiquitin C splice variant [Homo sapiens];AAH08955.2 UBC protein, partial [Homo sapiens];NP_001307950.1 ubiquitin-60S ribosomal protein L40 isoform 2 [Homo sapiens]	-1.02282719720254
52	ORF1_AMEXTC_0340000064805:39:1313	2806	NP_002071.2 aspartate aminotransferase, mitochondrial isoform 1 precursor [Homo sapiens]	-1.02284174858622
5	ORF1_AMEXTC_0340000002546:249:1661	6462	CAA28987.1 unnamed protein product, partial [Homo sapiens]	-1.02360736673281
128	ORF1_AMEXTC_0340000227153:168:959	10935	NP_006784.1 thioredoxin-dependent peroxide reductase, mitochondrial isoform a precursor [Homo sapiens]	-1.02395954103934
558	ORF35_AMEXTC_0340000033377:104:1867	3329	EAW70151.1 heat shock 60kDa protein 1 (chaperonin), isoform CRA_c [Homo sapiens];NP_002147.2 60 kDa heat shock protein, mitochondrial [Homo sapiens];BAH13448.1 unnamed protein product [Homo sapiens];ALQ33599.1 heat shock 60kDa protein 1 isoform 4 [Homo sapiens]	-1.02402861485098
623	ORF4_AMEXTC_0340000173831:495:2393	523	BAG57524.1 unnamed protein product [Homo sapiens]	-1.02411915437527
33	ORF1_AMEXTC_0340000040996:36:1988	8880	BAG64590.1 unnamed protein product [Homo sapiens]	-1.02451606732933
788	ORF77_AMEXTC_0340000161459:2971:563	7184	NP_001840.3 collagen alpha-2(VI) chain isoform 2C2 precursor [Homo sapiens]	-1.02589726753016
475	ORF29_AMEXTC_0340000227208:143:2056	140691	AAH47945.1 Tripartite motif-containing 69 [Homo sapiens];NP_001288075.1 E3 ubiquitin-protein ligase TRIM69 isoform e [Homo sapiens]	-1.02666664128713
734	ORF6_AMEXTC_0340000070327:119:445	5816	BAG59202.1 unnamed protein product [Homo sapiens]	-1.02694460734168
188	ORF12_AMEXTC_0340000204140:124:3759	57142	EAX00120.1 reticulon 4, isoform CRA_e [Homo sapiens];AAY24239.1 unknown, partial [Homo sapiens];NP_065393.1 reticulon-4 isoform A [Homo sapiens]	-1.02730119652916
465	ORF28_AMEXTC_0340000249029:1024:251	6132	EAW82053.1 ribosomal protein L8, isoform CRA_e [Homo sapiens];AAH00047.2 RPL8 protein, partial [Homo sapiens];NP_000964.1 60S ribosomal protein L8 [Homo sapiens]	-1.02876106921235
168	ORF11_AMEXTC_0340000216813:457:1428	308	NP_001145.1 annexin A5 [Homo sapiens]	-1.03132727389283
498	ORF3_AMEXTC_0340000066453:106:453	6281	EAW53398.1 S100 calcium binding protein A10 (annexin II ligand, calpactin I, light polypeptide (p11)), isoform CRA_b, partial [Homo sapiens];NP_002957.1 protein S100-A10 [Homo sapiens]	-1.03152001153102
417	ORF23_AMEXTC_0340000223694:1595:174	3188	NP_001309371.1 heterogeneous nuclear ribonucleoprotein H3 isoform c [Homo sapiens];NP_062543.1 heterogeneous nuclear ribonucleoprotein H2 [Homo sapiens];NP_001309381.1 heterogeneous nuclear ribonucleoprotein H3 isoform g [Homo sapiens]	-1.0319739346512
682	ORF5_AMEXTC_0340000069952:121:438	7295	NP_001651.1 ADP-ribosylation factor 4 [Homo sapiens];NP_001653.1 ADP-ribosylation factor 5 [Homo sapiens]	-1.03306258575905
539	ORF31_AMEXTC_0340000275186:1615:185	3875	AAH09754.3 KRT18 protein, partial [Homo sapiens];CAA31369.1 cytokeratin 18 (232 AA), partial [Homo sapiens];CAA31377.1 cytokeratin 18 (424 AA), partial [Homo sapiens]	-1.03325248857408
756	ORF65_AMEXTC_0340000251650:1820:492	10130	BAD92834.1 Collagen alpha 1 chain precursor variant, partial [Homo sapiens]	-1.03368791796246
373	ORF2_AMEXTC_0340000264971:189:1778	217	EAW97976.1 aldehyde dehydrogenase 2 family (mitochondrial), isoform CRA_d [Homo sapiens];NP_000681.2 aldehyde dehydrogenase, mitochondrial isoform 1 precursor [Homo sapiens]	-1.03459797563661
702	ORF54_AMEXTC_0340000054221:557:1906	7086	NP_001279.2 chloride intracellular channel protein 1 [Homo sapiens]	-1.03559212789427
144	ORF10_AMEXTC_0340000066364:187:1011	8683	NP_003760.1 serine/arginine-rich splicing factor 9 [Homo sapiens]	-1.03597590975912
230	ORF14_AMEXTC_0340000066569:53:712	3007	NP_005311.1 histone H1.3 [Homo sapiens]	-1.03686129355809
501	ORF3_AMEXTC_0340000066593:127:543	6169	NP_000990.1 60S ribosomal protein L38 [Homo sapiens]	-1.03838399519132
857	ORF98_AMEXTC_0340000173994:3362:1548	800	NP_002465.1 myosin-11 isoform SM1A [Homo sapiens];NP_074035.1 myosin-11 isoform SM2A [Homo sapiens];XP_011520804.1 myosin-11 isoform X2 [Homo sapiens]	-1.03990028952166
777	ORF7_AMEXTC_0340000082200:304:669	1520	BAG61420.1 unnamed protein product [Homo sapiens]	-1.04023304475314
72	ORF1_AMEXTC_0340000066912:105:464	10632	AAC61597.1 F1F0-type ATP synthase subunit g [Homo sapiens]	-1.04035050446807
268	ORF16_AMEXTC_0340000257765:161:1249	83759	NP_113680.1 RNA-binding protein 4B isoform 1 [Homo sapiens]	-1.04147938762234
771	ORF7_AMEXTC_0340000066686:133:1500	3872	NP_037543.1 adenylate kinase 2, mitochondrial isoform b [Homo sapiens];NP_001616.1 adenylate kinase 2, mitochondrial isoform a [Homo sapiens]	-1.0416204928226
158	ORF109_AMEXTC_0340000164360:4051:2036	3312	NP_006588.1 heat shock cognate 71 kDa protein isoform 1 [Homo sapiens]	-1.04209524236877
655	ORF44_AMEXTC_0340000139840:2325:1144	3190	NP_006817.1 14-3-3 protein theta [Homo sapiens];EAX00978.1 tyrosine 3-monooxygenase/tryptophan 5-monooxygenase activation protein, theta polypeptide, isoform CRA_b [Homo sapiens];BAG60000.1 unnamed protein product [Homo sapiens]	-1.04313307671716
118	ORF1_AMEXTC_0340000091861:123:491	3008	BAG36431.1 unnamed protein product [Homo sapiens]	-1.04441596582567
846	ORF9_AMEXTC_0340000167007:139:1797	284695	BAA11928.1 ER-60 protease [Homo sapiens]	-1.04495856923685
195	ORF13_AMEXTC_0340000004996:34:1269	55	NP_001127666.1 prostatic acid phosphatase isoform TM-PAP precursor [Homo sapiens]	-1.04678071501342
127	ORF1_AMEXTC_0340000208256:24:560	6217	NP_001308040.1 40S ribosomal protein S16 isoform 2 [Homo sapiens]	-1.04801417902422
167	ORF11_AMEXTC_0340000210809:193:1521	3872	BAG52314.1 unnamed protein product [Homo sapiens];AAA36044.1 40-kDa keratin protein, partial [Homo sapiens];BAC04534.1 unnamed protein product [Homo sapiens]	-1.04832689665492
485	ORF3_AMEXTC_0340000025881:471:827	3015	NP_003507.1 histone H2A type 2-A [Homo sapiens];NP_002097.1 histone H2A.Z [Homo sapiens];NP_542163.1 histone H2A type 1-H [Homo sapiens];NP_254280.1 histone H2A type 3 [Homo sapiens];NP_003508.1 histone H2A type 2-C [Homo sapiens];NP_734466.1 histone H2A type 1-A [Homo sapiens];NP_808760.1 histone H2A.J [Homo sapiens];NP_066544.1 histone cluster 1, H2aj [Homo sapiens]	-1.05012063160091
336	ORF2_AMEXTC_0340000065455:58:465	6218	NP_001012.1 40S ribosomal protein S17 [Homo sapiens]	-1.05129811253946
340	ORF2_AMEXTC_0340000066413:351:2927	1938	AAA50388.1 elongation factor 2, partial [Homo sapiens];NP_001952.1 elongation factor 2 [Homo sapiens]	-1.05130510675052
484	ORF3_AMEXTC_0340000024612:438:2090	221184	BAG37787.1 unnamed protein product [Homo sapiens]	-1.05256870369993
360	ORF2_AMEXTC_0340000150233:117:839	4666	NP_005585.1 nascent polypeptide-associated complex subunit alpha isoform b [Homo sapiens];BAG56749.1 unnamed protein product [Homo sapiens];BAD96805.1 nascent-polypeptide-associated complex alpha polypeptide variant, partial [Homo sapiens]	-1.05349957051791
84	ORF1_AMEXTC_0340000067528:141:404	1622	NP_001073331.1 acyl-CoA-binding protein isoform 3 [Homo sapiens]	-1.05385987563111
638	ORF40_AMEXTC_0340000061941:20:379	6273	BAD97226.1 RAN binding protein 1 variant, partial [Homo sapiens]	-1.05407933849951
644	ORF42_AMEXTC_0340000171317:2535:205	2934	NP_000010.1 acetyl-CoA acetyltransferase, mitochondrial isoform b precursor [Homo sapiens]	-1.05438744755566
16	ORF1_AMEXTC_0340000015758:39:785	51727	NP_057392.1 UMP-CMP kinase isoform a [Homo sapiens];AAH14961.1 Cytidine monophosphate (UMP-CMP) kinase 1, cytosolic [Homo sapiens]	-1.05531486065917
41	ORF1_AMEXTC_0340000058499:87:668	387	NP_001655.1 transforming protein RhoA isoform 1 precursor [Homo sapiens]	-1.05709019800253
556	ORF34_AMEXTC_0340000294807:1696:2	821	BAG57859.1 unnamed protein product [Homo sapiens];NP_001737.1 calnexin isoform d precursor [Homo sapiens]	-1.05739428720118
73	ORF1_AMEXTC_0340000066989:15:815	6130	EAW88061.1 ribosomal protein L7a, isoform CRA_a [Homo sapiens]	-1.05765737407632
406	ORF22_AMEXTC_0340000066974:844:149	6203	NP_001308634.1 40S ribosomal protein S9 isoform b [Homo sapiens]	-1.05844325480055
131	ORF1_AMEXTC_0340000231392:54:1691	55748	BAG60563.1 unnamed protein product [Homo sapiens];NP_060705.2 cytosolic non-specific dipeptidase isoform 1 [Homo sapiens]	-1.05851032180905
654	ORF44_AMEXTC_0340000009974:353:1471	26036	BAD92799.1 heterogeneous nuclear ribonucleoprotein K isoform a variant, partial [Homo sapiens]	-1.05880287123301
576	ORF37_AMEXTC_0340000138942:2049:253	7203	NP_079105.4 phospholipase B-like 1 precursor [Homo sapiens]	-1.05880919226176
422	ORF24_AMEXTC_0340000025083:259:2889	3837	NP_002256.2 importin subunit beta-1 isoform 1 [Homo sapiens]	-1.05997536317292
145	ORF10_AMEXTC_0340000066381:154:1923	3852	AAH08200.1 KRT8 protein [Homo sapiens];EAW96635.1 keratin 5 (epidermolysis bullosa simplex, Dowling-Meara/Kobner/Weber-Cockayne types), isoform CRA_d [Homo sapiens];CAB76832.1 cytokeratin [Homo sapiens]	-1.06027372888123
773	ORF7_AMEXTC_0340000067517:53:544	100131863	NA	-1.06034751230938
696	ORF50_AMEXTC_0340000211737:2473:575	6185	AAH15642.1 Serpin peptidase inhibitor, clade A (alpha-1 antiproteinase, antitrypsin), member 1 [Homo sapiens]	-1.06045250605359
657	ORF44_AMEXTC_0340000226440:302:1252	6418	NP_115915.1 cytosolic 5'-nucleotidase 1A [Homo sapiens]	-1.06116480329411
609	ORF4_AMEXTC_0340000067279:40:684	6138	NP_001531.1 heat shock protein beta-1 [Homo sapiens]	-1.06198710807957
376	ORF2_AMEXTC_0340000281150:231:1898	22948	NP_036205.1 T-complex protein 1 subunit epsilon isoform a [Homo sapiens]	-1.06258150510538
834	ORF9_AMEXTC_0340000065736:53:322	9551	NP_944490.1 sorcin isoform B [Homo sapiens]	-1.06265652624984
642	ORF41_AMEXTC_0340000201551:2223:676	506	XP_016856982.1 pyruvate kinase PKLR isoform X2 [Homo sapiens];AAH35198.1 Pyruvate kinase, muscle [Homo sapiens]	-1.06315736658599
566	ORF36_AMEXTC_0340000043869:5:3418	4606	EAW70740.1 desmin, isoform CRA_b [Homo sapiens]	-1.06470829822305
461	ORF28_AMEXTC_0340000046733:43:2103	4000	NP_005563.1 lamin isoform C [Homo sapiens];NP_733821.1 lamin isoform A [Homo sapiens];ABB04050.1 rhabdomyosarcoma antigen MU-RMS-40.12 [Homo sapiens]	-1.06486757658686
394	ORF21_AMEXTC_0340000122576:7:1050	11151	EAW79909.1 coronin, actin binding protein, 1A, isoform CRA_b [Homo sapiens];NP_009005.1 coronin-1A [Homo sapiens]	-1.06600262067669
71	ORF1_AMEXTC_0340000066891:27:722	2944	NP_000552.2 glutathione S-transferase Mu 1 isoform 1 [Homo sapiens]	-1.06610065444367
693	ORF5_AMEXTC_0340000133384:169:873	5721	CAB66585.1 hypothetical protein [Homo sapiens];AAX93140.1 unknown, partial [Homo sapiens]	-1.06661523833817
653	ORF44_AMEXTC_0340000000864:65:5887	4619	EAX04473.1 hCG1737847, partial [Homo sapiens]	-1.06664443212387
615	ORF4_AMEXTC_0340000069536:128:487	6224	NP_005321.1 hemoglobin subunit epsilon [Homo sapiens];BAV25189.2 beta globin, partial [Homo sapiens];NP_000550.2 hemoglobin subunit gamma-1 [Homo sapiens];AAT36651.1 hemoglobin beta, partial [Homo sapiens];AAZ16491.1 hemoglobin delta Etolia variant, partial [Homo sapiens];ACZ54505.1 delta globin, partial [Homo sapiens];NP_000510.1 hemoglobin subunit delta [Homo sapiens]	-1.06694680249758
37	ORF1_AMEXTC_0340000049880:12:1202	10109	NP_005722.1 actin-related protein 2/3 complex subunit 2 [Homo sapiens]	-1.06758440392645
378	ORF20_AMEXTC_0340000001906:23:1168	7417	AAA60145.1 porin [Homo sapiens];NP_003366.2 voltage-dependent anion-selective channel protein 2 isoform 2 [Homo sapiens];AAB59457.1 voltage-dependent anion channel [Homo sapiens]	-1.06810239205447
31	ORF1_AMEXTC_0340000040055:210:7274	84700	EAW59706.1 myosin XVIIIB, isoform CRA_d [Homo sapiens]	-1.06897291680139
528	ORF30_AMEXTC_0340000043980:284:1285	3939	NP_001128711.1 L-lactate dehydrogenase A chain isoform 2 [Homo sapiens];NP_001158888.1 L-lactate dehydrogenase A chain isoform 5 [Homo sapiens];NP_001158886.1 L-lactate dehydrogenase A chain isoform 3 [Homo sapiens]	-1.07053221909931
106	ORF1_AMEXTC_0340000071207:49:327	5479	NP_000933.1 peptidyl-prolyl cis-trans isomerase B precursor [Homo sapiens];CAG33110.1 PPIB [Homo sapiens]	-1.07136437038128
670	ORF48_AMEXTC_0340000137289:1726:347	2023	NP_005712.1 actin-related protein 3 isoform 1 [Homo sapiens]	-1.07174608987152
277	ORF17_AMEXTC_0340000058836:25:1647	2539	NP_000393.4 glucose-6-phosphate 1-dehydrogenase isoform a [Homo sapiens]	-1.07189466341926
491	ORF3_AMEXTC_0340000057684:420:1355	7448	CAA26933.1 unnamed protein product [Homo sapiens]	-1.07194511872873
234	ORF14_AMEXTC_0340000126191:86:1246	3178	NP_001317176.1 heterogeneous nuclear ribonucleoprotein A3 isoform b [Homo sapiens];EAW96767.1 heterogeneous nuclear ribonucleoprotein A1, isoform CRA_g [Homo sapiens]	-1.07337169232197
20	ORF1_AMEXTC_0340000026805:9:1367	2266	NP_068656.2 fibrinogen gamma chain isoform gamma-B precursor [Homo sapiens]	-1.07352422613197
126	ORF1_AMEXTC_0340000201788:174:6005	83449	NP_112583.2 polyamine-modulated factor 1-binding protein 1 isoform a [Homo sapiens]	-1.07371586632156
731	ORF6_AMEXTC_0340000069727:68:439	11224	ABD14421.1 eukaryotic translation elongation factor 1 alpha 1, partial [Homo sapiens]	-1.07454258185206
347	ORF2_AMEXTC_0340000069138:55:393	11224	AAH10919.1 RPL35 protein [Homo sapiens]	-1.07454258185206
218	ORF14_AMEXTC_0340000007369:49:1083	1515	NP_001324.2 cathepsin L2 preproprotein [Homo sapiens]	-1.07533652340956
227	ORF14_AMEXTC_0340000065145:1204:1740	3609	BAG57425.1 unnamed protein product [Homo sapiens]	-1.07599064010133
548	ORF33_AMEXTC_0340000137278:1460:429	301	XP_016870146.1 annexin A1 isoform X1 [Homo sapiens]	-1.07649035951073
343	ORF2_AMEXTC_0340000067409:85:669	6201	AAB00969.1 ribosomal protein, partial [Homo sapiens];NP_001002.1 40S ribosomal protein S7 [Homo sapiens]	-1.07715132593575
628	ORF4_AMEXTC_0340000221738:483:1763	2319	EAW96646.1 keratin 3, isoform CRA_b [Homo sapiens]	-1.07748783040827
584	ORF38_AMEXTC_0340000145888:1540:665	708	BAD96780.1 calreticulin precursor variant, partial [Homo sapiens]	-1.07805990880961
728	ORF6_AMEXTC_0340000067632:128:469	6181	AAH22444.1 Ribosomal protein L6 [Homo sapiens];NP_000961.2 60S ribosomal protein L6 isoform 1 [Homo sapiens];AAH20679.1 Ribosomal protein L6 [Homo sapiens]	-1.08031126826126
236	ORF14_AMEXTC_0340000226402:319:2922	5836	NP_002854.3 glycogen phosphorylase, liver form isoform 1 [Homo sapiens];AAA35906.1 glycogen phosphorylase type IV, partial [Homo sapiens]	-1.08088666166142
232	ORF14_AMEXTC_0340000067109:71:1003	4869	BAG70050.1 nucleophosmin 1 isoform 1 [Homo sapiens]	-1.08142273659453
542	ORF32_AMEXTC_0340000140651:296:2845	9961	EAW79987.1 major vault protein, isoform CRA_f [Homo sapiens];NP_059447.2 major vault protein isoform 1 [Homo sapiens]	-1.08272533940519
331	ORF2_AMEXTC_0340000059583:213:1991	3856	AAA51542.1 keratin 8, partial [Homo sapiens];BAF83627.1 unnamed protein product [Homo sapiens]	-1.08286762186033
186	ORF12_AMEXTC_0340000151223:151:1740	223	NP_000687.3 4-trimethylaminobutyraldehyde dehydrogenase isoform 1 [Homo sapiens];CAA53176.1 aldehyde dehydrogenase (NAD+), partial [Homo sapiens]	-1.08451110070506
64	ORF1_AMEXTC_0340000066469:141:722	10092	NP_005708.1 actin-related protein 2/3 complex subunit 5 isoform 1 [Homo sapiens]	-1.08478544926406
585	ORF38_AMEXTC_0340000147300:2289:1021	811	NP_006102.2 3-ketoacyl-CoA thiolase, mitochondrial [Homo sapiens]	-1.08555299482226
147	ORF10_AMEXTC_0340000067200:71:649	6133	NP_000652.2 60S ribosomal protein L9 [Homo sapiens]	-1.08582422765348
399	ORF21_AMEXTC_0340000281118:1241:243	2597	ABD77190.1 glyceraldehyde-3-phosphate dehydrogenase, partial [Homo sapiens]	-1.08668844974076
646	ORF42_AMEXTC_0340000220397:1756:911	5245	NP_001728.1 complement component C9 preproprotein [Homo sapiens]	-1.08737641668769
554	ORF34_AMEXTC_0340000235243:350:3154	10147	EAW84767.1 splicing factor, arginine/serine-rich 14, isoform CRA_b [Homo sapiens]	-1.08749482681076
282	ORF18_AMEXTC_0340000002150:131:1483	2027	ABO65081.1 enolase 1, partial [Homo sapiens];EAW90376.1 enolase 3 (beta, muscle), isoform CRA_b [Homo sapiens];NP_001180432.1 beta-enolase isoform 2 [Homo sapiens]	-1.08965859395299
640	ORF40_AMEXTC_0340000217652:62:1063	1727	BAG62220.1 unnamed protein product [Homo sapiens];AAA92670.1 Cap-G, partial [Homo sapiens];NP_001738.2 macrophage-capping protein isoform 1 [Homo sapiens]	-1.08985883961882
480	ORF3_AMEXTC_0340000005089:255:2090	23650	BAD96810.1 tripartite motif protein TRIM29 isoform alpha variant, partial [Homo sapiens]	-1.09077714866306
432	ORF24_AMEXTC_0340000268476:218:2017	5236	NP_002624.2 phosphoglucomutase-1 isoform 1 [Homo sapiens]	-1.09080477637811
468	ORF29_AMEXTC_0340000029591:50:3046	3698	NP_002207.2 inter-alpha-trypsin inhibitor heavy chain H2 precursor [Homo sapiens]	-1.09185655216938
182	ORF12_AMEXTC_0340000071658:50:847	26578	NP_036515.4 osteoclast-stimulating factor 1 [Homo sapiens];BAF84200.1 unnamed protein product [Homo sapiens]	-1.09469328932591
446	ORF26_AMEXTC_0340000004156:28:8349	23036	NP_055836.1 zinc finger protein 292 isoform 1 [Homo sapiens]	-1.09483976029318
665	ORF47_AMEXTC_0340000022980:158:643	10476	BAD92758.1 actinin, alpha 2 variant, partial [Homo sapiens]	-1.09503018253204
229	ORF14_AMEXTC_0340000066568:59:517	1153	BAG65065.1 unnamed protein product [Homo sapiens];EAW69521.1 cold inducible RNA binding protein, isoform CRA_b [Homo sapiens];AAC99479.1 eukaryotic translation initiation factor [Homo sapiens]	-1.09545677029397
32	ORF1_AMEXTC_0340000040152:156:6320	23253	NP_056023.3 ankyrin repeat domain-containing protein 12 isoform 1 [Homo sapiens]	-1.09552845870622
709	ORF56_AMEXTC_0340000018786:121:2103	84823	NP_002853.2 glycogen phosphorylase, brain form [Homo sapiens]	-1.09926010769079
67	ORF1_AMEXTC_0340000066655:0:674	6132	NP_000964.1 60S ribosomal protein L8 [Homo sapiens]	-1.10029876825815
806	ORF8_AMEXTC_0340000069863:80:739	4736	NP_001008.1 40S ribosomal protein S13 [Homo sapiens]	-1.10066987622698
761	ORF68_AMEXTC_0340000225847:1962:553	221	AAH28178.1 COL3A1 protein [Homo sapiens];NP_000081.2 collagen alpha-1(III) chain preproprotein [Homo sapiens]	-1.10167913310014
697	ORF50_AMEXTC_0340000227428:1585:650	5265	EAX07974.1 chaperonin containing TCP1, subunit 6A (zeta 1), isoform CRA_b [Homo sapiens];NP_001753.1 T-complex protein 1 subunit zeta isoform a [Homo sapiens]	-1.10215085240819
115	ORF1_AMEXTC_0340000083743:12:518	4633	NP_000423.2 myosin regulatory light chain 2, ventricular/cardiac muscle isoform [Homo sapiens]	-1.10249235044095
510	ORF3_AMEXTC_0340000068030:124:708	6203	AAA85659.1 ribosomal protein S9 [Homo sapiens]	-1.10374928400129
413	ORF23_AMEXTC_0340000039332:16:3168	146183	AAI29994.1 Otoancorin [Homo sapiens]	-1.10483008833754
154	ORF10_AMEXTC_0340000301887:391:1182	337	AAA96731.1 apolipoprotein A-IV precursor [Homo sapiens]	-1.10562519859214
495	ORF3_AMEXTC_0340000066228:202:795	292	EAW89869.1 solute carrier family 25 (mitochondrial carrier; adenine nucleotide translocator), member 5, isoform CRA_b [Homo sapiens]	-1.10696523191353
694	ORF5_AMEXTC_0340000168514:645:1319	10890	CAB51072.1 hypothetical protein [Homo sapiens]	-1.10759343820278
258	ORF16_AMEXTC_0340000003184:55:7311	4703	EAX11500.1 nebulin, isoform CRA_b [Homo sapiens];EAX11501.1 nebulin, isoform CRA_c [Homo sapiens];AAB02621.1 nebulin, partial [Homo sapiens];CAA58788.1 nebulin [Homo sapiens];EAX11503.1 nebulin, isoform CRA_e [Homo sapiens];XP_016859674.1 nebulin isoform X32 [Homo sapiens]	-1.10834835534536
710	ORF56_AMEXTC_0340000048313:104:2638	5834	EAW87621.1 heat shock 70kDa protein 5 (glucose-regulated protein, 78kDa), isoform CRA_b [Homo sapiens];NP_005338.1 endoplasmic reticulum chaperone BiP precursor [Homo sapiens];BAG57068.1 unnamed protein product [Homo sapiens]	-1.10856097627779
213	ORF13_AMEXTC_0340000139838:379:1224	6426	NP_008855.1 serine/arginine-rich splicing factor 1 isoform 1 [Homo sapiens]	-1.10946272470697
363	ORF2_AMEXTC_0340000178982:82:399	6147	NP_000975.2 60S ribosomal protein L23a [Homo sapiens];AAA03341.1 ribosomal protein L23a, partial [Homo sapiens]	-1.11027527187127
418	ORF23_AMEXTC_0340000260356:83:1513	4673	EAW97318.1 nucleosome assembly protein 1-like 1, isoform CRA_c [Homo sapiens]	-1.11262885899663
105	ORF1_AMEXTC_0340000071139:72:371	7178	EAX08733.1 tumor protein, translationally-controlled 1, isoform CRA_c [Homo sapiens];NP_001273202.1 translationally-controlled tumor protein isoform 3 [Homo sapiens]	-1.11454881700219
439	ORF25_AMEXTC_0340000067970:638:1420	5358	BAG57642.1 unnamed protein product [Homo sapiens]	-1.11660068245481
479	ORF3_AMEXTC_0340000003132:591:8531	2316	NP_001104026.1 filamin-A isoform 2 [Homo sapiens];AAH14654.1 FLNA protein [Homo sapiens];NP_001447.2 filamin-A isoform 1 [Homo sapiens]	-1.11700764364858
505	ORF3_AMEXTC_0340000067179:88:723	6193	NP_001000.2 40S ribosomal protein S5 [Homo sapiens]	-1.11836690607232
45	ORF1_AMEXTC_0340000061860:66:1583	847	AAH27300.1 Similar to catalase, partial [Homo sapiens];NP_001743.1 catalase [Homo sapiens]	-1.11947053050705
666	ORF47_AMEXTC_0340000053290:1196:2995	88	BAD93133.1 CSDA protein variant, partial [Homo sapiens]	-1.12140272836678
392	ORF21_AMEXTC_0340000065948:551:1225	6187	AAH04520.2 RPS2 protein, partial [Homo sapiens];BAA25813.1 ribosomal protein S2, partial [Homo sapiens];BAC16801.1 ribosomal protein S2 [Homo sapiens];AAH71673.1 Ribosomal protein S2 [Homo sapiens]	-1.12220934037833
189	ORF12_AMEXTC_0340000281092:175:1317	127	AAA51597.1 alcohol dehydrogenase class III [Homo sapiens];AAH22319.1 Alcohol dehydrogenase 4 (class II), pi polypeptide [Homo sapiens]	-1.12264217817768
51	ORF1_AMEXTC_0340000063266:63:1517	84790	NP_116093.1 tubulin alpha-1C chain isoform c [Homo sapiens]	-1.12306508018762
838	ORF9_AMEXTC_0340000066548:251:736	7134	EAW72741.1 ribosomal protein L10, isoform CRA_e [Homo sapiens];NP_006004.3 60S ribosomal protein L10 isoform a [Homo sapiens]	-1.12473333030739
429	ORF24_AMEXTC_0340000142374:350:1300	5464	NP_066952.1 inorganic pyrophosphatase [Homo sapiens]	-1.12526664071489
550	ORF33_AMEXTC_0340000148294:1017:64	10399	EAW53697.1 guanine nucleotide binding protein (G protein), beta polypeptide 2-like 1, isoform CRA_f [Homo sapiens];BAG64385.1 unnamed protein product [Homo sapiens];BAG62644.1 unnamed protein product [Homo sapiens]	-1.12561492914002
541	ORF32_AMEXTC_0340000032971:179:1480	23435	BAG35326.1 unnamed protein product [Homo sapiens]	-1.12772165997557
250	ORF15_AMEXTC_0340000175177:646:3828	7317	NP_003325.2 ubiquitin-like modifier-activating enzyme 1 [Homo sapiens]	-1.12892223718828
66	ORF1_AMEXTC_0340000066532:111:509	7295	AAF86466.1 thioredoxin 1 [Homo sapiens]	-1.13159307832273
619	ORF4_AMEXTC_0340000071834:67:480	6206	NP_001130.1 arachidonate 12-lipoxygenase, 12R-type [Homo sapiens]	-1.13180710497207
629	ORF4_AMEXTC_0340000243041:306:1514	3850	NA	-1.13257563321001
356	ORF2_AMEXTC_0340000109419:52:363	8294	AAH67496.1 HIST1H4I protein [Homo sapiens];XP_016881730.1 coiled-coil domain-containing protein 151 isoform X1 [Homo sapiens];EAW55544.1 histone 1, H4e [Homo sapiens];EAW55528.1 histone 1, H4c [Homo sapiens]	-1.13323385979861
486	ORF3_AMEXTC_0340000039062:10:822	2946	AHW56638.1 glutathione S-transferase mu 1 isoform E [Homo sapiens];XP_005270839.1 glutathione S-transferase Mu 1 isoform X1 [Homo sapiens];AAV38750.1 glutathione S-transferase M1 [Homo sapiens];AHW56496.1 glutathione S-transferase mu 1 isoform D, partial [Homo sapiens];NP_000552.2 glutathione S-transferase Mu 1 isoform 1 [Homo sapiens]	-1.13346879594293
357	ORF2_AMEXTC_0340000119089:88:1158	1936	NP_001123528.1 elongation factor 1-delta isoform 4 [Homo sapiens];NP_001951.2 elongation factor 1-delta isoform 2 [Homo sapiens]	-1.1351845420364
342	ORF2_AMEXTC_0340000067255:97:663	375056	NP_001310993.1 transport and Golgi organization protein 1 homolog isoform 5 [Homo sapiens];NP_000970.1 60S ribosomal protein L18 isoform 1 [Homo sapiens]	-1.13545251226893
816	ORF80_AMEXTC_0340000018823:20:7615	2335	NP_055437.2 von Willebrand factor A domain-containing protein 5A isoform 1 [Homo sapiens];XP_011541130.1 von Willebrand factor A domain-containing protein 5A isoform X1 [Homo sapiens]	-1.13574169027901
83	ORF1_AMEXTC_0340000067483:114:506	6210	NP_001010.2 40S ribosomal protein S15a [Homo sapiens]	-1.13637784432405
437	ORF25_AMEXTC_0340000064356:1456:1974	6434	NP_001230808.1 transformer-2 protein homolog beta isoform 2 [Homo sapiens];BAD92445.1 splicing factor, arginine/serine-rich 10 (transformer 2 homolog, Drosophila) variant, partial [Homo sapiens]	-1.13801198362658
171	ORF11_AMEXTC_0340000288682:364:3792	6238	AAC25977.1 ES/130 [Homo sapiens];BAA92636.2 KIAA1398 protein, partial [Homo sapiens];NP_001036041.2 ribosome-binding protein 1 isoform 2 [Homo sapiens]	-1.13836924654825
226	ORF14_AMEXTC_0340000064923:283:750	6125	NP_000960.2 60S ribosomal protein L5 [Homo sapiens]	-1.14280483402637
286	ORF18_AMEXTC_0340000062264:457:876	3958	AAA88086.1 galactose-specific lectin [Homo sapiens];NP_002297.2 galectin-3 isoform 1 [Homo sapiens]	-1.14352280473064
594	ORF4_AMEXTC_0340000016677:61:1320	3875	NP_066299.2 myosin light polypeptide 6 isoform 1 [Homo sapiens]	-1.14426184924296
329	ORF2_AMEXTC_0340000058731:456:1832	3852	NP_000415.2 keratin, type II cytoskeletal 5 [Homo sapiens]	-1.14810178146535
393	ORF21_AMEXTC_0340000119928:1136:432	5714	NP_002803.2 26S proteasome non-ATPase regulatory subunit 8 [Homo sapiens];AAV38494.1 proteasome (prosome, macropain) 26S subunit, non-ATPase, 8 [Homo sapiens]	-1.14937602285134
366	ORF2_AMEXTC_0340000211697:372:1670	6741	NP_003133.1 lupus La protein [Homo sapiens]	-1.14960579411768
451	ORF27_AMEXTC_0340000017795:451:3579	488	NP_733765.1 sarcoplasmic/endoplasmic reticulum calcium ATPase 2 isoform b [Homo sapiens]	-1.14962182796866
579	ORF37_AMEXTC_0340000269305:1724:630	226	NP_000493.1 eosinophil peroxidase preproprotein [Homo sapiens];CAA33438.1 unnamed protein product, partial [Homo sapiens]	-1.15122283861221
297	ORF19_AMEXTC_0340000068037:80:1513	3852	NP_000415.2 keratin, type II cytoskeletal 5 [Homo sapiens]	-1.15181073632792
829	ORF9_AMEXTC_0340000018024:121:819	8076	NA	-1.15261068324737
221	ORF14_AMEXTC_0340000033098:58:4461	2	NP_000005.3 alpha-2-macroglobulin isoform a precursor [Homo sapiens]	-1.1551178525166
683	ORF5_AMEXTC_0340000070111:79:714	378	CAA43362.1 keratin K4, partial [Homo sapiens];XP_011536559.1 keratin, type II cytoskeletal 73 isoform X1 [Homo sapiens]	-1.15556814927177
243	ORF15_AMEXTC_0340000017574:4:6921	10763	AAH32580.1 NES protein, partial [Homo sapiens]	-1.15718583428509
543	ORF32_AMEXTC_0340000175492:305:3238	10147	AAH20586.1 SFRS14 protein [Homo sapiens];BAF83964.1 unnamed protein product [Homo sapiens]	-1.15882612061524
844	ORF9_AMEXTC_0340000135001:136:1077	7416	CAD44540.1 polypeptide N-acetylgalactosaminyltransferase 9, partial [Homo sapiens];NP_068580.2 polypeptide N-acetylgalactosaminyltransferase 9 isoform B [Homo sapiens]	-1.15960935126205
789	ORF79_AMEXTC_0340000202493:5231:2181	1292	AAA36413.1 plasminogen activator inhibitor [Homo sapiens]	-1.16114221622803
509	ORF3_AMEXTC_0340000067873:142:384	6160	CAA48925.1 ribosomal protein L31, partial [Homo sapiens];NP_000984.1 60S ribosomal protein L31 isoform 1 [Homo sapiens]	-1.1612550058755
571	ORF36_AMEXTC_0340000257000:1887:301	26227	NP_006126.1 F-actin-capping protein subunit alpha-1 [Homo sapiens]	-1.16234687428258
246	ORF15_AMEXTC_0340000062860:1120:2241	9555	XP_011542037.1 core histone macro-H2A.1 isoform X14 [Homo sapiens];NP_061119.1 core histone macro-H2A.2 [Homo sapiens];XP_005272189.1 core histone macro-H2A.1 isoform X3 [Homo sapiens]	-1.16385750530597
518	ORF3_AMEXTC_0340000133135:438:848	3021	BAG65392.1 unnamed protein product [Homo sapiens];NP_002098.1 histone H3.3 [Homo sapiens]	-1.16414013378282
567	ORF36_AMEXTC_0340000050223:836:1441	1674	XP_011523112.1 lactoperoxidase isoform X2 [Homo sapiens];CAA33438.1 unnamed protein product, partial [Homo sapiens];NP_006142.1 lactoperoxidase isoform 1 preproprotein [Homo sapiens]	-1.16490177573253
338	ORF2_AMEXTC_0340000066194:165:773	9961	AHW56615.1 major vault protein isoform G, partial [Homo sapiens]	-1.16557689489246
15	ORF1_AMEXTC_0340000015355:90:1967	3852	AAC41769.1 keratin type II [Homo sapiens];BAG61375.1 unnamed protein product [Homo sapiens];CAA30534.1 cytokeratin 4 (408 AA), partial [Homo sapiens];XP_016874238.1 keratin, type II cytoskeletal 71 isoform X1 [Homo sapiens];AAA36145.1 keratin K5, partial [Homo sapiens];NP_787028.1 keratin, type II cytoskeletal 79 [Homo sapiens];CAA67203.1 cytokeratin [Homo sapiens];AAI03919.1 Keratin 71 [Homo sapiens];BAG64893.1 unnamed protein product [Homo sapiens];BAG61056.1 unnamed protein product [Homo sapiens]	-1.16608381016393
411	ORF23_AMEXTC_0340000012780:136:9201	57634	NP_056224.3 E1A-binding protein p400 [Homo sapiens]	-1.16917833655003
138	ORF10_AMEXTC_0340000032707:52:513	6229	NP_001135755.1 40S ribosomal protein S24 isoform e [Homo sapiens];EAW54620.1 ribosomal protein S24, isoform CRA_c [Homo sapiens];NP_148982.1 40S ribosomal protein S24 isoform a [Homo sapiens];EAW54618.1 ribosomal protein S24, isoform CRA_a [Homo sapiens]	-1.17072514273047
240	ORF15_AMEXTC_0340000007329:19:1536	4146	NP_002370.1 cartilage matrix protein precursor [Homo sapiens]	-1.17169908716075
669	ORF48_AMEXTC_0340000039135:275:820	375	AAH09218.2 ENO1 protein, partial [Homo sapiens]	-1.17207085866926
256	ORF157_AMEXTC_0340000277551:5955:928	1213	NP_004850.1 clathrin heavy chain 1 isoform 1 [Homo sapiens]	-1.17228865852841
753	ORF64_AMEXTC_0340000176300:3787:1040	10147	AAH15842.1 Eukaryotic translation initiation factor 4A, isoform 2 [Homo sapiens];AAF64266.1 BM-010 [Homo sapiens]	-1.17402783823975
374	ORF2_AMEXTC_0340000269275:210:893	8407	NP_001264153.1 transgelin-2 isoform a [Homo sapiens]	-1.17570443799189
172	ORF112_AMEXTC_0340000174786:5477:3111	50	CAG38805.1 ACO2 [Homo sapiens]	-1.17617882185458
301	ORF2_AMEXTC_0340000001006:168:2195	1299	AAC41947.1 alpha-3 type IX collagen [Homo sapiens]	-1.17746637146524
78	ORF1_AMEXTC_0340000067102:33:1511	3852	BAG64893.1 unnamed protein product [Homo sapiens]	-1.1778475669816
426	ORF24_AMEXTC_0340000063329:68:1510	9119	CAB76832.1 cytokeratin [Homo sapiens];AAA59466.1 keratin type II, partial [Homo sapiens]	-1.18009026402791
300	ORF19_AMEXTC_0340000221048:1150:275	6191	AAA36597.1 scar protein [Homo sapiens];AAH07308.2 RPS4X protein, partial [Homo sapiens];BAH11562.1 unnamed protein product [Homo sapiens];NP_000998.1 40S ribosomal protein S4, X isoform [Homo sapiens];EAW71816.1 ribosomal protein S4, X-linked, isoform CRA_b, partial [Homo sapiens]	-1.18048626390564
121	ORF1_AMEXTC_0340000121208:108:1475	58472	BAD96183.1 sulfide dehydrogenase like, partial [Homo sapiens]	-1.18086249577042
708	ORF55_AMEXTC_0340000230479:287:2932	5837	AAH06551.1 Lamin B2 [Homo sapiens];EAW69379.1 lamin B2, isoform CRA_b [Homo sapiens]	-1.18148153516481
689	ORF5_AMEXTC_0340000082265:74:805	5212	BAA00125.1 aldolase B [Homo sapiens];BAF83484.1 unnamed protein product [Homo sapiens];AAH29399.1 ALDOB protein [Homo sapiens]	-1.18182405205334
779	ORF7_AMEXTC_0340000188853:1014:2693	2521	NA	-1.18245854758842
137	ORF10_AMEXTC_0340000003313:121:732	3149	NP_005333.2 high mobility group protein B3 isoform a [Homo sapiens]	-1.18561320288437
216	ORF137_AMEXTC_0340000011952:440:4867	54904	CAC28351.1 Putative Chromatin modulator [Homo sapiens];EAW63319.1 Wolf-Hirschhorn syndrome candidate 1-like 1, isoform CRA_a [Homo sapiens];NP_075447.1 histone-lysine N-methyltransferase NSD3 isoform long [Homo sapiens]	-1.18584129075585
295	ORF19_AMEXTC_0340000014026:19:6750	2318	CAB46442.1 filamin, muscle isoform [Homo sapiens];NP_001449.3 filamin-C isoform a [Homo sapiens]	-1.18722112968917
441	ORF25_AMEXTC_0340000261197:520:3237	81	ABD96103.1 actinin alpha4 isoform [Homo sapiens];NP_004915.2 alpha-actinin-4 isoform 1 [Homo sapiens]	-1.18735082053217
677	ORF5_AMEXTC_0340000067159:118:1521	3858	NA	-1.18746572057168
264	ORF16_AMEXTC_0340000067969:26:1129	383	NP_000036.2 arginase-1 isoform 2 [Homo sapiens]	-1.18901425062735
748	ORF61_AMEXTC_0340000165108:3632:3090	381	NP_004574.2 ras-related protein Rab-5C isoform a [Homo sapiens]	-1.18965576882188
408	ORF22_AMEXTC_0340000132653:668:1264	51128	NP_057187.1 GTP-binding protein SAR1b [Homo sapiens];EAW54380.1 SAR1 gene homolog A (S. cerevisiae), isoform CRA_b [Homo sapiens];NP_064535.1 GTP-binding protein SAR1a [Homo sapiens]	-1.19145750757639
772	ORF7_AMEXTC_0340000066771:10:765	204	EAW79789.1 hCG1777176, isoform CRA_b [Homo sapiens]	-1.19183518831243
260	ORF16_AMEXTC_0340000037137:4:3717	4628	NP_001242941.1 myosin-10 isoform 1 [Homo sapiens]	-1.19235476674086
179	ORF12_AMEXTC_0340000041904:97:591	1153	EAW69521.1 cold inducible RNA binding protein, isoform CRA_b [Homo sapiens]	-1.19423303023646
565	ORF36_AMEXTC_0340000007955:125:5962	4625	NP_004524.3 myosin-binding protein C, fast-type [Homo sapiens];EAW71865.1 myosin binding protein C, fast type, isoform CRA_a [Homo sapiens]	-1.19425476236189
850	ORF9_AMEXTC_0340000232945:217:1659	84790	AAH14892.1 Unknown (protein for IMAGE:3909122), partial [Homo sapiens]	-1.19858045950732
827	ORF87_AMEXTC_0340000032782:407:5842	3371	NP_003370.2 ezrin [Homo sapiens];BAH14402.1 unnamed protein product [Homo sapiens]	-1.2009102110202
787	ORF76_AMEXTC_0340000028640:407:5023	3371	NP_003290.1 endoplasmin precursor [Homo sapiens]	-1.2009102110202
538	ORF31_AMEXTC_0340000267523:1645:824	7531	NP_006752.1 14-3-3 protein epsilon [Homo sapiens]	-1.20149826853875
750	ORF63_AMEXTC_0340000157743:3036:667	9782	NP_002696.4 periplakin [Homo sapiens]	-1.20212402628354
739	ORF6_AMEXTC_0340000147884:310:1989	10575	EAW51756.1 spen homolog, transcriptional regulator (Drosophila) [Homo sapiens];CAB51072.1 hypothetical protein [Homo sapiens]	-1.20457790837636
334	ORF2_AMEXTC_0340000062036:249:1349	633	BAG52637.1 unnamed protein product [Homo sapiens];EAW72865.1 biglycan, isoform CRA_d [Homo sapiens];NP_001702.1 biglycan preproprotein [Homo sapiens]	-1.20984012721308
135	ORF1_AMEXTC_0340000248303:27:7460	25981	EAW65217.1 dynein, axonemal, heavy polypeptide 1, isoform CRA_c [Homo sapiens]	-1.22001368538249
586	ORF38_AMEXTC_0340000148697:1650:457	10449	BAF83361.1 unnamed protein product [Homo sapiens]	-1.22209215636422
765	ORF7_AMEXTC_0340000031493:241:1194	4969	NP_003088.1 small nuclear ribonucleoprotein-associated protein N isoform b [Homo sapiens]	-1.22215650634393
262	ORF16_AMEXTC_0340000066446:143:889	7167	NP_000356.1 triosephosphate isomerase isoform 1 [Homo sapiens];NP_001244955.1 triosephosphate isomerase isoform 3 [Homo sapiens]	-1.22224851601402
200	ORF13_AMEXTC_0340000028820:256:1560	23435	BAG35326.1 unnamed protein product [Homo sapiens];AER93386.1 TDP43 isoform I [Homo sapiens]	-1.22237760828673
288	ORF18_AMEXTC_0340000064556:481:1056	998	NP_001782.1 cell division control protein 42 homolog isoform 1 precursor [Homo sapiens];NP_426359.1 cell division control protein 42 homolog isoform 2 [Homo sapiens]	-1.22992500561934
296	ORF19_AMEXTC_0340000066193:149:1321	1158	EAW57337.1 creatine kinase, muscle, partial [Homo sapiens]	-1.2316868878027
43	ORF1_AMEXTC_0340000060704:93:1997	2192	NP_001987.3 fibulin-1 isoform C precursor [Homo sapiens]	-1.2373029173424
798	ORF8_AMEXTC_0340000066111:80:841	7140	NP_001317180.1 heterogeneous nuclear ribonucleoprotein A3 isoform c [Homo sapiens];NP_006796.1 heterogeneous nuclear ribonucleoprotein A0 [Homo sapiens]	-1.23768901632
375	ORF2_AMEXTC_0340000281076:201:944	2952	CAA55935.1 glutathione transferase T1 [Homo sapiens];AAH07065.1 Glutathione S-transferase theta 1 [Homo sapiens];NP_000844.2 glutathione S-transferase theta-1 isoform a [Homo sapiens]	-1.23780967605853
712	ORF56_AMEXTC_0340000228663:2264:1446	832	NA	-1.23813577108642
95	ORF1_AMEXTC_0340000069783:81:365	6286	NP_005971.1 protein S100-P [Homo sapiens]	-1.23815506093101
320	ORF2_AMEXTC_0340000042071:117:1307	230	AAI03761.1 ALDOC protein, partial [Homo sapiens];BAH12245.1 unnamed protein product [Homo sapiens]	-1.23881243953465
238	ORF140_AMEXTC_0340000220946:5067:3052	59344	CAC12843.1 lipoxygenase-3 [Homo sapiens]	-1.23888584799202
445	ORF26_AMEXTC_0340000002913:131:982	11155	NP_001073584.1 LIM domain-binding protein 3 isoform 3 [Homo sapiens];NP_001073585.1 LIM domain-binding protein 3 isoform 4 [Homo sapiens];ALQ34003.1 LIM domain binding 3 isoform 3 [Homo sapiens];AAQ14317.1 Z-band alternatively spliced PDZ-motif protein ZASP-5 [Homo sapiens]	-1.24182676734543
26	ORF1_AMEXTC_0340000036605:33:1952	83481	EAW82176.1 epiplakin 1 [Homo sapiens];CAB70895.1 hypothetical protein, partial [Homo sapiens];BAC92750.1 epiplakin [Homo sapiens]	-1.24322500992037
204	ORF13_AMEXTC_0340000061694:103:660	27295	NP_055291.2 PDZ and LIM domain protein 3 isoform a [Homo sapiens]	-1.24392453812009
818	ORF81_AMEXTC_0340000126532:2914:2	83481	NP_009057.1 transitional endoplasmic reticulum ATPase isoform 1 [Homo sapiens];CAB70717.1 hypothetical protein, partial [Homo sapiens]	-1.2445677140603
205	ORF13_AMEXTC_0340000062808:121:1116	1513	NP_000387.1 cathepsin K preproprotein [Homo sapiens];EAW53515.1 cathepsin K (pycnodysostosis), isoform CRA_a [Homo sapiens];CAG46520.1 CTSK, partial [Homo sapiens]	-1.24624629502373
503	ORF3_AMEXTC_0340000067139:82:789	5683	NP_002778.1 proteasome subunit alpha type-2 [Homo sapiens]	-1.25371034227064
520	ORF3_AMEXTC_0340000138910:351:6227	4627	NP_002464.1 myosin-9 [Homo sapiens];AAA99177.1 non-muscle myosin B, partial [Homo sapiens];XP_011522181.1 myosin-10 isoform X2 [Homo sapiens];NP_001243024.1 myosin-10 isoform 3 [Homo sapiens]	-1.25388310092198
811	ORF8_AMEXTC_0340000146956:447:19	8340	BAG60946.1 unnamed protein product [Homo sapiens];NP_116139.1 protein ABHD14B isoform 1 [Homo sapiens]	-1.25559436988036
706	ORF54_AMEXTC_0340000291888:2562:373	3320	NP_001910.2 enoyl-CoA delta isomerase 1, mitochondrial isoform 1 precursor [Homo sapiens]	-1.25713275940187
30	ORF1_AMEXTC_0340000039883:141:2909	87	ACJ24535.1 actinin alpha 1 isoform 3 [Homo sapiens];BAG53591.1 unnamed protein product [Homo sapiens];NP_001093.1 alpha-actinin-1 isoform b [Homo sapiens];BAH12687.1 unnamed protein product [Homo sapiens]	-1.26564418035288
487	ORF3_AMEXTC_0340000046744:249:1745	9118	NP_116116.1 alpha-internexin [Homo sapiens]	-1.26708520411147
695	ORF5_AMEXTC_0340000221882:385:1143	25796	CAA68393.1 unnamed protein product [Homo sapiens]	-1.2687839295618
784	ORF72_AMEXTC_0340000237206:2606:831	487	NP_059830.1 WD repeat-containing protein 1 isoform 1 [Homo sapiens];AAD05045.1 WDR1 protein [Homo sapiens]	-1.27967228090464
517	ORF3_AMEXTC_0340000103685:55:210	6170	NP_000991.1 60S ribosomal protein L39 [Homo sapiens]	-1.28045482500465
825	ORF86_AMEXTC_0340000246688:4978:1784	1291	NP_000521.2 myelin protein P0 isoform MPZ precursor [Homo sapiens]	-1.28329006368349
752	ORF64_AMEXTC_0340000026233:35:7510	80184	CAI46117.1 hypothetical protein [Homo sapiens];EAW84771.1 splicing factor, arginine/serine-rich 14, isoform CRA_e [Homo sapiens];EAW84770.1 splicing factor, arginine/serine-rich 14, isoform CRA_d [Homo sapiens]	-1.28354504694225
94	ORF1_AMEXTC_0340000069641:33:536	729659	EAW83322.1 hCG2013819 [Homo sapiens]	-1.28414007657481
2	ORF1_AMEXTC_0340000000507:30:1916	10324	NP_006054.2 kelch-like protein 41 [Homo sapiens]	-1.28579855526998
511	ORF3_AMEXTC_0340000068386:16:294	4632	NP_524146.1 myosin light chain 1/3, skeletal muscle isoform isoform 3f [Homo sapiens]	-1.28999325072231
440	ORF25_AMEXTC_0340000236743:632:150	6144	NP_000973.2 60S ribosomal protein L21 [Homo sapiens];EAX08399.1 ribosomal protein L21, isoform CRA_d, partial [Homo sapiens]	-1.29298768089915
13	ORF1_AMEXTC_0340000013621:6:1544	23013	NP_055816.2 msx2-interacting protein [Homo sapiens];EAW51756.1 spen homolog, transcriptional regulator (Drosophila) [Homo sapiens];CAB51072.1 hypothetical protein [Homo sapiens]	-1.29339200363046
228	ORF14_AMEXTC_0340000065405:272:1243	3184	BAG61935.1 unnamed protein product [Homo sapiens]	-1.29362889168084
203	ORF13_AMEXTC_0340000057805:52:2235	8288	NP_000493.1 eosinophil peroxidase preproprotein [Homo sapiens];CAA33438.1 unnamed protein product, partial [Homo sapiens]	-1.29572520868774
685	ORF5_AMEXTC_0340000070712:187:609	5216	NP_001003.1 40S ribosomal protein S8 [Homo sapiens];AAH05678.1 Similar to ribosomal protein S8, partial [Homo sapiens]	-1.29789744566609
335	ORF2_AMEXTC_0340000062751:438:1604	3880	CAA68556.1 unnamed protein product [Homo sapiens]	-1.29891199549825
156	ORF100_AMEXTC_0340000238216:7721:2370	1213	NP_004850.1 clathrin heavy chain 1 isoform 1 [Homo sapiens]	-1.30611655523968
691	ORF5_AMEXTC_0340000085692:145:999	7170	NP_001280143.1 tubulin beta chain isoform d [Homo sapiens]	-1.30715837939555
549	ORF33_AMEXTC_0340000145356:1058:1774	10409	AAH00518.1 Brain abundant, membrane attached signal protein 1 [Homo sapiens]	-1.30739091301137
285	ORF18_AMEXTC_0340000047511:319:9780	1293	BAD92873.1 alpha 3 type VI collagen isoform 5 precursor variant, partial [Homo sapiens];AAY24135.1 unknown, partial [Homo sapiens];EAW71107.1 collagen, type VI, alpha 3, isoform CRA_e [Homo sapiens];CAA36267.1 collagen type VI, alpha 3 chain [Homo sapiens]	-1.3079826920893
815	ORF8_AMEXTC_0340000293229:397:1752	7385	NP_997647.2 fibronectin isoform 1 precursor [Homo sapiens]	-1.31065083483775
292	ORF187_AMEXTC_0340000213022:8316:5026	7414	NP_003364.1 vinculin isoform VCL [Homo sapiens]	-1.32412386606096
70	ORF1_AMEXTC_0340000066845:93:506	5273	XP_011524330.1 serpin B10 isoform X3 [Homo sapiens]	-1.32467127915226
455	ORF27_AMEXTC_0340000185450:236:1162	11331	NP_001254629.1 prohibitin-2 isoform 3 [Homo sapiens]	-1.33012568080729
9	ORF1_AMEXTC_0340000008989:67:357	57644	XP_011527243.1 myosin-7B isoform X2 [Homo sapiens]	-1.3301792880751
402	ORF22_AMEXTC_0340000055786:727:1182	1674	AAL99078.1 mutant desmin [Homo sapiens]	-1.33193614667157
672	ORF49_AMEXTC_0340000260723:1239:739	3015	EAW72337.1 troponin T type 1 (skeletal, slow), isoform CRA_b [Homo sapiens]	-1.3378061673595
535	ORF31_AMEXTC_0340000174490:1742:693	4735	BAA05893.1 Human Diff6,H5,CDC10 homologue [Homo sapiens]	-1.33899312972128
580	ORF38_AMEXTC_0340000020760:17:2200	8288	NP_002130.2 RNA-binding motif protein, X chromosome isoform 1 [Homo sapiens];BAG52377.1 unnamed protein product [Homo sapiens]	-1.34688405602232
274	ORF17_AMEXTC_0340000028042:61:4326	4604	NP_002456.2 myosin-binding protein C, slow-type isoform 1 [Homo sapiens];BAF85665.1 unnamed protein product [Homo sapiens];EAW97671.1 myosin binding protein C, slow type, isoform CRA_i [Homo sapiens];NP_996555.1 myosin-binding protein C, slow-type isoform 2 [Homo sapiens];XP_006719471.1 myosin-binding protein C, slow-type isoform X4 [Homo sapiens]	-1.35215709969109
6	ORF1_AMEXTC_0340000003806:0:2588	6345	XP_016879016.1 sarcalumenin isoform X1 [Homo sapiens]	-1.35936079153876
444	ORF25_AMEXTC_0340000284728:5:2359	2617	BAG58412.1 unnamed protein product [Homo sapiens]	-1.36358833845279
508	ORF3_AMEXTC_0340000067679:55:861	6189	NP_000997.1 40S ribosomal protein S3a isoform 1 [Homo sapiens];BAH12261.1 unnamed protein product [Homo sapiens];EAX04992.1 ribosomal protein S3A, isoform CRA_e [Homo sapiens]	-1.36613723795648
187	ORF12_AMEXTC_0340000163969:391:2	1674	BAG62342.1 unnamed protein product [Homo sapiens]	-1.36824307034055
308	ORF2_AMEXTC_0340000018189:90:5258	55196	XP_005253462.1 retroelement silencing factor 1 isoform X1 [Homo sapiens];EAW88538.1 chromosome 12 open reading frame 35, isoform CRA_b [Homo sapiens]	-1.36881068135801
311	ORF2_AMEXTC_0340000025600:297:3638	4607	NP_000247.2 myosin-binding protein C, cardiac-type [Homo sapiens]	-1.36890588203919
553	ORF34_AMEXTC_0340000183037:2721:1513	5054	NP_000593.1 plasminogen activator inhibitor 1 isoform 2 precursor [Homo sapiens]	-1.36942079384742
325	ORF2_AMEXTC_0340000050542:435:1097	1292	AAA35620.1 alpha-2 collagen type VI-a', partial [Homo sapiens]	-1.37791166479026
560	ORF35_AMEXTC_0340000065249:191:2890	87	AAH99648.1 ACTN3 protein, partial [Homo sapiens];BAG53591.1 unnamed protein product [Homo sapiens];AAA51585.1 alpha-actinin [Homo sapiens]	-1.38644494864618
483	ORF3_AMEXTC_0340000020396:10:912	7273	NP_001254479.2 titin isoform IC [Homo sapiens]	-1.38956912428771
112	ORF1_AMEXTC_0340000078580:9:464	8735	BAG57590.1 unnamed protein product [Homo sapiens]	-1.39133848942618
283	ORF18_AMEXTC_0340000004704:55:747	6876	NP_003177.2 transgelin [Homo sapiens]	-1.39247031218622
700	ORF52_AMEXTC_0340000185043:929:2218	6389	NP_001184223.1 dihydropyrimidinase-related protein 3 isoform 1 [Homo sapiens];NP_001378.1 dihydropyrimidinase-related protein 3 isoform 2 [Homo sapiens]	-1.39617755211573
173	ORF113_AMEXTC_0340000246769:4690:176	144568	AAL49757.1 cask-interacting protein 2 [Homo sapiens];XP_011523940.1 ankyrin repeat domain-containing protein 12 isoform X5 [Homo sapiens];NP_653271.3 alpha-2-macroglobulin-like protein 1 isoform 1 precursor [Homo sapiens];NP_001034764.1 protein unc-45 homolog A isoform 3 [Homo sapiens];NP_741983.2 E3 ubiquitin-protein ligase TRIM35 isoform 1 [Homo sapiens];NP_208325.3 leucine-rich repeat and coiled-coil domain-containing protein 1 isoform 1 [Homo sapiens];XP_016862472.1 roundabout homolog 1 isoform X5 [Homo sapiens];NP_001138897.1 nuclear receptor subfamily 1 group D member 2 isoform 2 [Homo sapiens];AAD21217.1 Putative map kinase interacting kinase, partial [Homo sapiens];NP_001124198.1 coiled-coil domain-containing protein 149 isoform 2 [Homo sapiens];BAG51467.1 unnamed protein product [Homo sapiens];NP_001273205.1 E3 SUMO-protein ligase KIAA1586 isoform c [Homo sapiens];NP_056520.2 small G protein signaling modulator 3 isoform 1 [Homo sapiens];NP_001337454.1 rap1 GTPase-activating protein 1 isoform 6 [Homo sapiens];NP_115618.3 plexin-A1 precursor [Homo sapiens];NP_001180452.1 rho family-interacting cell polarization regulator 1 isoform 3 [Homo sapiens];NP_037407.4 ankyrin repeat domain-containing protein 11 [Homo sapiens];NP_001139284.1 SH2B adapter protein 1 isoform 2 [Homo sapiens];AAB36687.1 density enhanced phosphatase-1 [Homo sapiens]	-1.39943189792967
54	ORF1_AMEXTC_0340000065472:48:1070	301	XP_016870146.1 annexin A1 isoform X1 [Homo sapiens];EAW62546.1 annexin A1, isoform CRA_b [Homo sapiens];NP_000691.1 annexin A1 [Homo sapiens]	-1.40766183418389
10	ORF1_AMEXTC_0340000009397:84:1862	60681	EAW60769.1 FK506 binding protein 10, 65 kDa, isoform CRA_c [Homo sapiens];BAB20974.1 65kDa FK506-binding protein [Homo sapiens]	-1.41777467611376
758	ORF68_AMEXTC_0340000011592:449:7000	54843	EAX07425.1 splicing factor proline/glutamine-rich (polypyrimidine tract binding protein associated), isoform CRA_e [Homo sapiens];XP_005271172.1 splicing factor, proline- and glutamine-rich isoform X3 [Homo sapiens];AAH04534.2 SFPQ protein, partial [Homo sapiens]	-1.42459480950455
671	ORF48_AMEXTC_0340000152999:2075:873	10096	NP_002097.1 histone H2A.Z [Homo sapiens]	-1.42776690284939
807	ORF8_AMEXTC_0340000083844:118:681	7135	NA	-1.429039537012
842	ORF9_AMEXTC_0340000079356:317:637	4626	NA	-1.42911411508089
99	ORF1_AMEXTC_0340000070027:106:792	3852	BAG59394.1 unnamed protein product [Homo sapiens]	-1.43827490803039
573	ORF37_AMEXTC_0340000050140:560:1096	3852	EAW97600.1 solute carrier family 25 (mitochondrial carrier; phosphate carrier), member 3, isoform CRA_c [Homo sapiens];NP_002626.1 phosphate carrier protein, mitochondrial isoform b precursor [Homo sapiens];AAH15379.2 SLC25A3 protein, partial [Homo sapiens];BAC11187.1 unnamed protein product [Homo sapiens]	-1.44636711883786
661	ORF45_AMEXTC_0340000163241:419:1492	26036	BAG38171.1 unnamed protein product [Homo sapiens]	-1.45260683084938
120	ORF1_AMEXTC_0340000113515:0:242	3014	NP_002096.1 histone H2AX [Homo sapiens]	-1.45886765070835
248	ORF15_AMEXTC_0340000066040:98:790	4635	AAA59891.1 myosin light chain [Homo sapiens];CAA30292.1 unnamed protein product [Homo sapiens]	-1.46119967727891
452	ORF27_AMEXTC_0340000056505:386:2113	9119	CAA76730.1 cytokeratin type II [Homo sapiens]	-1.46363887372458
136	ORF10_AMEXTC_0340000002081:79:2139	3866	NP_002266.3 keratin, type I cytoskeletal 15 [Homo sapiens];NP_705694.3 keratin, type I cytoskeletal 13 isoform a [Homo sapiens]	-1.46531055722812
738	ORF6_AMEXTC_0340000117753:19:1353	635	NA	-1.46640558332349
289	ORF18_AMEXTC_0340000066941:161:904	7533	NP_003396.1 14-3-3 protein eta [Homo sapiens]	-1.47526746874798
87	ORF1_AMEXTC_0340000067862:66:401	4637	AAH06781.2 MYL6 protein, partial [Homo sapiens]	-1.47612911452079
673	ORF5_AMEXTC_0340000023027:49:885	7138	NP_000467.1 adenylate kinase isoenzyme 1 isoform 1 [Homo sapiens];NP_001305051.1 adenylate kinase isoenzyme 1 isoform 2 [Homo sapiens]	-1.47665584423199
466	ORF29_AMEXTC_0340000001450:332:2443	3609	AAD51099.1 nuclear factor associated with dsRNA NFAR-2 [Homo sapiens];XP_006722805.1 interleukin enhancer-binding factor 3 isoform X2 [Homo sapiens];AAK20832.1 spermatid perinuclear RNA-binding protein [Homo sapiens];EAW84133.1 interleukin enhancer binding factor 3, 90kDa, isoform CRA_c [Homo sapiens];AAD51098.1 nuclear factor associated with dsRNA NFAR-1 [Homo sapiens]	-1.48681461489383
430	ORF24_AMEXTC_0340000245933:1231:854	3150	AAI07742.1 High-mobility group nucleosome binding domain 1 [Homo sapiens]	-1.48925828079517
604	ORF4_AMEXTC_0340000066701:82:474	1652	NP_000260.1 nucleoside diphosphate kinase A isoform b [Homo sapiens]	-1.4915418258311
143	ORF10_AMEXTC_0340000066082:38:655	71	AAH23548.1 ACTG1 protein, partial [Homo sapiens]	-1.49255764033537
684	ORF5_AMEXTC_0340000070383:116:727	3851	NP_005013.1 profilin-1 isoform 2 [Homo sapiens]	-1.49728732011464
178	ORF12_AMEXTC_0340000018468:148:6285	2125	AAC64662.1 envoplakin [Homo sapiens]	-1.50349056345542
17	ORF1_AMEXTC_0340000017743:156:2036	3936	BAD92221.1 L-plastin variant, partial [Homo sapiens];BAD97025.1 L-plastin variant, partial [Homo sapiens]	-1.50404741644647
202	ORF13_AMEXTC_0340000033910:604:2247	9362	AAH18046.1 Copine VI (neuronal) [Homo sapiens]	-1.51449127642642
793	ORF8_AMEXTC_0340000008867:11:937	5212	EAW63160.1 serpin peptidase inhibitor, clade B (ovalbumin), member 2, isoform CRA_a [Homo sapiens]	-1.51484819051955
341	ORF2_AMEXTC_0340000067215:111:743	539	NP_001688.1 ATP synthase subunit O, mitochondrial precursor [Homo sapiens];EAX09803.1 ATP synthase, H+ transporting, mitochondrial F1 complex, O subunit (oligomycin sensitivity conferring protein), isoform CRA_b [Homo sapiens]	-1.52243046263707
177	ORF12_AMEXTC_0340000010147:25:4488	343099	NP_001293005.1 coiled-coil domain-containing protein 18 isoform a [Homo sapiens]	-1.5230369256383
610	ORF4_AMEXTC_0340000067361:97:741	3315	EAX03783.1 ribosomal protein S10, isoform CRA_b, partial [Homo sapiens]	-1.52889479097561
803	ORF8_AMEXTC_0340000067758:56:403	6286	NP_002952.1 protein S100-A4 [Homo sapiens]	-1.55236568548627
199	ORF13_AMEXTC_0340000024747:224:826	10394	AAD24471.1 prepro-major basic protein homolog [Homo sapiens]	-1.55428341505664
364	ORF2_AMEXTC_0340000189258:291:1370	1634	NP_001911.1 decorin isoform a preproprotein [Homo sapiens]	-1.55462918109437
636	ORF40_AMEXTC_0340000034061:242:2947	10631	XP_011529484.1 trimethyllysine dioxygenase, mitochondrial isoform X1 [Homo sapiens]	-1.55736383950937
280	ORF17_AMEXTC_0340000215259:715:2	28996	EAL24035.1 homeodomain interacting protein kinase 2 [Homo sapiens]	-1.57529872674071
410	ORF22_AMEXTC_0340000248479:560:1828	3313	BAH12688.1 unnamed protein product [Homo sapiens]	-1.59294945235593
249	ORF15_AMEXTC_0340000135262:430:2298	57727	AAG36793.1 nuclear receptor coactivator CIA, partial [Homo sapiens]	-1.61171398314176
533	ORF31_AMEXTC_0340000052891:1790:3790	4622	AAD29949.1 myosin heavy chain IIb [Homo sapiens];AAA60387.1 myosin heavy chain alpha-subunit, partial [Homo sapiens]	-1.63065548575261
809	ORF8_AMEXTC_0340000133167:334:732	91408	EAW56826.1 heterogeneous nuclear ribonucleoprotein L, isoform CRA_a [Homo sapiens];NP_001005335.1 heterogeneous nuclear ribonucleoprotein L isoform b [Homo sapiens];NP_001524.2 heterogeneous nuclear ribonucleoprotein L isoform a [Homo sapiens]	-1.63653659395915
315	ORF2_AMEXTC_0340000036629:471:2498	11100	NP_001287945.1 heterogeneous nuclear ribonucleoprotein U-like protein 1 isoform e [Homo sapiens];XP_005258518.1 heterogeneous nuclear ribonucleoprotein U-like protein 1 isoform X3 [Homo sapiens]	-1.638905622422
680	ORF5_AMEXTC_0340000069860:116:811	29895	BAD96243.1 eukaryotic translation elongation factor 1 alpha 1 variant, partial [Homo sapiens]	-1.64241337839302
176	ORF118_AMEXTC_0340000021479:221:9436	1303	NP_542376.2 collagen alpha-1(XII) chain short isoform precursor [Homo sapiens];XP_011533736.1 collagen alpha-1(XII) chain isoform X1 [Homo sapiens];NP_004361.3 collagen alpha-1(XII) chain long isoform precursor [Homo sapiens]	-1.65733735817553
757	ORF65_AMEXTC_0340000279815:6133:1787	1277	NP_056110.2 structural maintenance of chromosomes flexible hinge domain-containing protein 1 [Homo sapiens]	-1.67421216513063
123	ORF1_AMEXTC_0340000123969:9:2627	3308	NP_002145.3 heat shock 70 kDa protein 4 [Homo sapiens]	-1.67580918853579
826	ORF87_AMEXTC_0340000000933:5:844	4359	ADD10730.1 tenascin-C isoform 14/AD1/16 [Homo sapiens]	-1.69153699326085
568	ORF36_AMEXTC_0340000059662:2:2434	4353	CAG33124.1 MYL9 [Homo sapiens];NP_291024.1 myosin regulatory light chain 12B [Homo sapiens]	-1.7312226378295
529	ORF30_AMEXTC_0340000052878:407:931	7045	EAW62198.1 transforming growth factor, beta-induced, 68kDa, isoform CRA_a [Homo sapiens]	-1.73245867701069
648	ORF43_AMEXTC_0340000023242:179:4270	1278	AAA35922.1 G protein beta subunit [Homo sapiens];NP_067642.1 guanine nucleotide-binding protein subunit beta-4 [Homo sapiens];AVA32057.1 G protein subunit beta 1 [Homo sapiens]	-1.73515294850079
515	ORF3_AMEXTC_0340000077138:19:975	4621	EAW90000.1 myosin, heavy polypeptide 3, skeletal muscle, embryonic, isoform CRA_b [Homo sapiens]	-1.74345081378303
124	ORF1_AMEXTC_0340000145151:33:2201	4318	BAH13895.1 unnamed protein product [Homo sapiens];AAA51539.1 92 kDa type IV collagenase [Homo sapiens]	-1.74352683712322
724	ORF6_AMEXTC_0340000066405:181:852	65108	XP_016870218.1 argininosuccinate synthase isoform X2 [Homo sapiens]	-1.76730833496313
482	ORF3_AMEXTC_0340000018168:321:1064	7532	BAG51276.1 unnamed protein product [Homo sapiens]	-1.77229271345436
337	ORF2_AMEXTC_0340000065996:85:867	830	BAD96709.1 capping protein (actin filament) muscle Z-line, alpha 2 variant, partial [Homo sapiens]	-1.80125728602805
380	ORF20_AMEXTC_0340000014777:44:1942	10147	EAW84769.1 splicing factor, arginine/serine-rich 14, isoform CRA_c [Homo sapiens];BAG61716.1 unnamed protein product [Homo sapiens];EAW84767.1 splicing factor, arginine/serine-rich 14, isoform CRA_b [Homo sapiens]	-1.81207209851132
312	ORF2_AMEXTC_0340000026511:13:2541	1280	XP_016874318.1 collagen alpha-1(II) chain isoform X2 [Homo sapiens]	-1.82785680839663
211	ORF13_AMEXTC_0340000084244:224:1417	8735	BAG57590.1 unnamed protein product [Homo sapiens];BAG64451.1 unnamed protein product [Homo sapiens];AAD29948.1 myosin heavy chain [Homo sapiens]	-1.86628836247994
68	ORF1_AMEXTC_0340000066825:156:1289	70	EAW92318.1 actin, alpha, cardiac muscle, isoform CRA_c [Homo sapiens];NP_005150.1 actin, alpha cardiac muscle 1 [Homo sapiens];NP_001606.1 actin, gamma-enteric smooth muscle isoform 1 precursor [Homo sapiens];BAH13267.1 unnamed protein product [Homo sapiens]	-1.91278228725281
46	ORF1_AMEXTC_0340000062395:84:569	7125	NP_003270.1 troponin C, skeletal muscle [Homo sapiens]	-1.91396118022622
563	ORF35_AMEXTC_0340000221723:1579:248	10422	NP_057256.2 ubiquitin-associated domain-containing protein 1 [Homo sapiens]	-1.92189915686463
324	ORF2_AMEXTC_0340000049296:192:764	4632	BAH13430.1 unnamed protein product [Homo sapiens];NP_524146.1 myosin light chain 1/3, skeletal muscle isoform isoform 3f [Homo sapiens];NP_524144.1 myosin light chain 1/3, skeletal muscle isoform isoform 1f [Homo sapiens]	-1.930219014974
306	ORF2_AMEXTC_0340000015790:99:806	79180	NP_077305.2 EF-hand domain-containing protein D2 [Homo sapiens]	-1.93853485663215
63	ORF1_AMEXTC_0340000066452:123:1523	3866	NP_002265.3 keratin, type I cytoskeletal 13 isoform b [Homo sapiens];NP_002266.3 keratin, type I cytoskeletal 15 [Homo sapiens];NP_705694.3 keratin, type I cytoskeletal 13 isoform a [Homo sapiens]	-1.95343872051297
760	ORF68_AMEXTC_0340000204705:2708:1980	9230	NP_001276988.1 aldehyde dehydrogenase family 3 member B1 isoform d [Homo sapiens];NP_000685.1 aldehyde dehydrogenase family 3 member B1 isoform a [Homo sapiens]	-1.9638892088968
247	ORF15_AMEXTC_0340000063265:49:558	4155	CAG38771.1 MBP [Homo sapiens];NP_001020263.1 myelin basic protein isoform 4 [Homo sapiens];NP_001020272.1 Golli-MBP isoform 1 [Homo sapiens]	-1.98020922191781
591	ORF39_AMEXTC_0340000154345:2244:1	9857	AAH03119.1 ATP5A1 protein, partial [Homo sapiens];AAH07299.1 ATP5A1 protein, partial [Homo sapiens]	-1.99162224645518
276	ORF17_AMEXTC_0340000055571:332:2653	4619	AAH22376.1 MYH1 protein, partial [Homo sapiens]	-2.03636380209541
527	ORF30_AMEXTC_0340000028635:107:5086	23013	CAB51072.1 hypothetical protein [Homo sapiens]	-2.06306625672846
140	ORF10_AMEXTC_0340000056793:823:3357	4625	AAA51837.1 beta-myosin heavy chain [Homo sapiens]	-2.10451353021839
786	ORF75_AMEXTC_0340000218135:2112:784	4001	XP_005252032.1 tenascin isoform X16 [Homo sapiens]	-2.11179712885353
323	ORF2_AMEXTC_0340000046006:7:465	4624	AAA60387.1 myosin heavy chain alpha-subunit, partial [Homo sapiens]	-2.13143809294134
832	ORF9_AMEXTC_0340000044036:62:1177	57644	NP_079117.3 proline-rich protein 5-like isoform a [Homo sapiens];BAG51455.1 unnamed protein product [Homo sapiens]	-2.20545230422359
762	ORF69_AMEXTC_0340000260598:5404:1019	1281	NP_001899.1 cathepsin B isoform 1 preproprotein [Homo sapiens]	-2.2126900692529
170	ORF11_AMEXTC_0340000269356:173:1090	509	NP_005165.1 ATP synthase subunit gamma, mitochondrial isoform H (heart) precursor [Homo sapiens];NP_001001973.1 ATP synthase subunit gamma, mitochondrial isoform L (liver) precursor [Homo sapiens];AAH26049.1 Unknown (protein for IMAGE:4908447), partial [Homo sapiens]	-2.2365996348564
4	ORF1_AMEXTC_0340000001756:3:725	4626	CAA35941.1 fetal-myosin heavy chain (1437 AA), partial [Homo sapiens]	-2.25883975829995
254	ORF15_AMEXTC_0340000260799:197:1021	348	CAA25017.1 unnamed protein product, partial [Homo sapiens];AAB59397.1 apolipoprotein E [Homo sapiens]	-2.27053954408656
516	ORF3_AMEXTC_0340000078503:82:618	4619	AAH22376.1 MYH1 protein, partial [Homo sapiens]	-2.27236234001491
278	ORF17_AMEXTC_0340000060680:23:2485	4620	NP_001093582.1 myosin-2 [Homo sapiens]	-2.59096056787374
7	ORF1_AMEXTC_0340000006054:66:836	4239	AAB00968.1 microfibril-associated glycoprotein 4, partial [Homo sapiens];NP_002395.1 microfibril-associated glycoprotein 4 isoform 2 precursor [Homo sapiens]	-2.60509279432395
833	ORF9_AMEXTC_0340000050768:1266:1664	79899	NP_003280.2 tropomyosin beta chain isoform Tpm2.2st [Homo sapiens]	-2.60790370023417
427	ORF24_AMEXTC_0340000064847:703:3909	2165	XP_011507586.1 coagulation factor XIII B chain isoform X2 [Homo sapiens]	-2.95613856933073
692	ORF5_AMEXTC_0340000105654:11:586	57644	CAG46543.1 PSME2 [Homo sapiens]	-3.19854796907177
582	ORF38_AMEXTC_0340000056727:758:1978	2335	NP_001743.1 catalase [Homo sapiens]	-3.49629520969869
622	ORF4_AMEXTC_0340000165182:7:489	70	EAW79628.1 ATPase, H+ transporting, lysosomal 70kDa, V1 subunit A, isoform CRA_c [Homo sapiens];BAH11992.1 unnamed protein product [Homo sapiens];NP_001681.2 V-type proton ATPase catalytic subunit A [Homo sapiens]	-4.53637312834185
837	ORF9_AMEXTC_0340000066490:71:559	6632	NP_003271.1 troponin C, slow skeletal and cardiac muscles [Homo sapiens]	-5.76535355411007
674	ORF5_AMEXTC_0340000026594:241:852	203	AAA59203.1 glutathione transferase M1 [Homo sapiens]	-12.465404208114
493	ORF3_AMEXTC_0340000065703:43:339	2286	NP_004461.2 peptidyl-prolyl cis-trans isomerase FKBP2 isoform 1 precursor [Homo sapiens]	-16.255272509801
